# The influence of the pre-membrane and envelope proteins on structure, pathogenicity and tropism of tick-borne encephalitis virus

**DOI:** 10.1101/2024.10.16.618642

**Authors:** Ebba Rosendal, Kyrylo Bisikalo, Stefanie M.A. Willekens, Marie Lindgren, Jiří Holoubek, Pavel Svoboda, Amanda Lappalainen, Ebba Könighofer, Ekaterina Mirgorodskaya, Rickard Nordén, Federico Morini, William Rosenbaum, Daniel Růžek, Ulf Ahlgren, Maria Anastasina, Andres Merits, Sarah J Butcher, Emma Nilsson, Anna K Överby

**Author notes:** Institute of Organic Chemistry and Biochemistry, Czech Academy of Sciences, Prague, Czech Republic (Pavel Svoboda).

## Abstract

Tick-borne encephalitis virus (TBEV) is a neurotropic flavivirus that causes thousands of human infections annually. Viral tropism in the brain is determined by the presence of necessary receptors, entry factors and the ability of the virus to overcome host defenses. The viral structural proteins, pre-membrane (prM) and envelope (E), play an important role in receptor binding, membrane fusion, particle maturation, and antibody neutralization. To understand how these proteins influence virus distribution and tropism in the brain, we generated a chimeric virus harboring the prM and ectodomain of E from TBEV in the background of the low pathogenic Langat virus (LGTV). We solved the atomic structures of both the chimeric virus and LGTV to compare them to the known TBEV structure. We show that this chimeric virus remains low-pathogenic, while being structurally and antigenically similar to TBEV. Using 3D optical whole brain imaging combined with immunohistochemistry, we found that both LGTV and the chimeric virus primarily infect cerebral cortex, with no significant differences in their localization or tropism. In contrast, TBEV shows high infection of the cerebellum and strong preference towards Purkinje cells, indicating that the non-structural proteins are important for determining TBEV tropism in the brain. Together, this provides new insights into the roles of the structural and non-structural proteins of tick-borne flaviviruses.

## Supplementary Data 1 for "The influence of the pre-membrane and envelope proteins on structure, pathogenicity and tropism of tick-borne encephalitis virus"

### Sheet: Blad1
OCUM based OPT signal quantification alphabetical order
			TBEV normalized to mock										LGTV normalized to mock								ChLGTV normalized to mock									Mock TBEV								LGTV Mock							ChLGTV Mock
Label Number	Label Intensity	Anatomic region	K	L	M	N	O	P	Q	Mean	Median		A	B	C	D	E	Mean	Median		F	G	H	I	J	Mean	Median			T.mA	T.mB	T.mC	T.mD	T.mE	T.mF			L.mG	L.mH	L.mI	L.mJ	L.mK			Ch.mK	Ch.mG	Ch.mH	Ch.mI	Ch.mJ
330	350	Accessory olfactory bulb: glomerular, external plexiform and mitral cell layer, left	2.0841	3.71013	1.48103	2.28059	4.96165	3.73474	3.66071	3.13042	3.66071		1.56574	1.85462	2.43602	1.25602	2.31937	1.88635	1.85462		1.1917	1.27238	1.38354	1.68841	1.19221	1.34565	1.27238			0.987539	1.00165	1.02671	1.21288	0.988132	0.998354			1	0.984274	0.967629	1.038	1.07374			1.08068	0.969224	1.06122	0.980012	1
322	342	Accessory olfactory bulb: glomerular, external plexiform and mitral cell layer, right	5.57763	2.94999	1.95178	1.59493	6.31294	0.985465	1.55339	2.98945	1.95178		1.70573	2.13661	1.94984	1.38471	2.92169	2.01972	1.94984		1.89399	1.05443	1.43826	1.32486	1.02547	1.3474	1.32486			0.988139	0.948859	0.948978	1.21563	1.01186	1.19833			1.02852	0.965646	0.940978	1	1.06088			1.02064	0.947801	1.04457	0.878527	1
331	351	Accessory olfactory bulb: granule cell layer, left	7.83694	2.18225	1.83931	3.92321	4.84071	1.13773	1.2972	3.29391	2.18225		1.91112	1.37256	1.05394	1.48812	1.36223	1.43759	1.37256		2.13122	1.40001	1.87664	1.69201	1.33346	1.68667	1.69201			0.990004	0.994776	1.00522	1.19545	0.990267	1.36487			1.06003	0.921895	1	1.03891	0.941914			0.948109	1.02269	0.987624	1	1.20053
323	343	Accessory olfactory bulb: granule cell layer, right	8.80729	5.45641	2.20082	3.64733	6.78256	2.25675	1.89966	4.43583	3.64733		1.31243	2.14192	1.16243	1.10694	2.33936	1.61261	1.31243		1.75471	1.30191	2.23223	1.55856	1.09087	1.58766	1.55856			0.966868	1.58857	0.960325	1.0008	0.999198	1.053			1.01004	0.976176	0.977363	1.05114	1			0.921248	1.00332	1	0.922228	1.11762
47	51	Amydala, right	3.50653	2.47472	3.38618	2.46445	4.04008	3.40375	1.97795	3.03624	3.38618		2.16409	1.79285	1.64054	2.48721	1.90657	1.99825	1.90657		2.62215	1.95537	3.51034	2.52959	1.05014	2.33352	2.52959			1.3797	0.890594	1.10941	1.13781	0.528534	0.586335			1	0.865288	0.870916	2.15016	1.29016			1.28564	1	0.959059	0.758495	2.19205
142	151	Amygdala, left	2.91937	2.39226	2.21943	1.91547	2.96601	1.8936	2.30901	2.37359	2.30901		2.5748	1.15995	1.03767	1.48104	1.77348	1.60539	1.48104		2.5031	1.52899	3.71217	1.15372	2.695	2.3186	2.5031			1.24555	1.09366	0.838361	1.01804	0.981959	0.50089			1.08976	1	0.554149	0.518679	1.07589			0.780861	1.35809	1.53033	1	0.861189
177	189	Amygdalopiriform transition area, left	4.62699	4.94838	3.05559	4.5358	6.48042	2.18082	2.35861	4.02666	4.5358		1.74848	1.63247	1.6052	1.67347	1.58708	1.64934	1.63247		2.72995	1.35612	4.86528	1.42937	1.1806	2.31226	1.42937			0.982782	0.997019	0.986419	1.20807	1.00298	1.08593			1.10748	0.983689	0.97393	1	1.14652			0.940131	1.00796	1.08213	0.953177	1
38	42	Amygdalopiriform transition area, right	6.61394	4.11076	4.11198	3.29775	6.56904	1.8608	3.41246	4.28239	4.11076		1.86117	1.57104	3.14783	1.42084	1.66265	1.93271	1.66265		1.57601	1.19418	1.86702	1.23574	1.02263	1.37912	1.23574			0.977332	1.21953	0.960353	1.35086	0.960918	1.02267			0.987411	1.00114	1	0.965457	1.25871			1	0.997033	1.11061	1.02212	0.994936
200	215	Anterior commissure: Olfactory Limb, left	3.94035	1.81227	8.19971	1.92925	5.99062	2.21236	3.91308	3.99966	3.91308		3.40936	2.50158	2.73658	1.56792	3.82622	2.80833	2.73658		3.44293	1.69784	3.87702	1.34086	1.44881	2.36149	1.69784			1.00379	1.24091	0.978003	1.24869	0.995842	0.996207			1.68743	0.904859	0.895434	1.00095	1			1	1.37343	0.99425	0.955355	1.03745
107	115	Anterior commissure: Olfactory Limb, right	5.42486	4.0532	3.3591	2.84258	3.82508	2.08554	1.68601	3.32519	3.3591		3.16404	1.84918	3.43787	1.28221	4.43697	2.83405	3.16404		2.57192	1.02536	1.75996	1.23335	1.184	1.55492	1.23335			0.995104	1.30866	1.00108	1.15357	0.998924	0.998303			0.986591	1.0152	1	0.988522	2.71467			2.20336	1	1.03243	0.982888	0.954195
96	103	Anterior Commissure: Temporal Limb, left	3.22508	1.25939	1.63968	1.36961	1.83261	1.88956	1.27116	1.78387	1.63968		1.56194	1.214	1.19487	1.38034	1.18824	1.30788	1.214		3.74118	1.15452	1.54977	1.49865	1.06319	1.80146	1.49865			1.2068	1.06061	0.939388	1.06202	0.92292	0.922936			2.26985	0.997235	0.973444	1	1.06013			0.967567	2.01095	1	1.05234	0.979966
19	23	Anterior Commissure: Temporal Limb, right	2.49066	1.34784	1.85832	1.44008	2.58017	1.01646	1.35581	1.72705	1.44008		1.82845	1.80028	1.51617	1.27991	1.1842	1.5218	1.51617		1.35929	1.06003	1.48179	1.16359	1.10652	1.23424	1.16359			0.995542	1.00346	0.994999	1.09352	0.99654	1.00689			1.03377	0.990411	0.998069	1	1.07891			0.957079	1.0133	1.01052	1	0.998748
332	352	Anterior olfactory nucleus, left	5.48761	3.99558	4.73361	4.68585	5.89093	2.67887	2.8901	4.33751	4.68585		4.86014	1.52857	4.02251	2.3812	2.77762	3.11401	2.77762		2.19799	2.30947	4.28055	1.34731	1.3416	2.29538	2.19799			1.00106	1.19609	0.997968	1.35332	0.99778	0.998937			1	0.926824	0.980663	1.04275	1.18645			0.991263	1.81829	1.01675	0.985783	1
324	344	Anterior olfactory nucleus, right	7.09648	4.14793	3.27655	4.11978	5.3376	2.81631	3.02723	4.26027	4.11978		3.70069	1.63596	3.98455	2.87243	3.76409	3.19154	3.70069		2.43203	1.2746	4.03702	1.5549	1.20141	2.09999	1.5549			0.994479	1.00552	0.994138	1.28134	0.993326	1.02273			1	0.956987	0.95825	1.01158	1.04363			0.972367	1	1.23842	0.949172	1.15754
261	278	arietal cortex: posterior area: rostral part, left	3.66531	1.93405	2.00022	1.60901	2.99642	1.07573	1.36923	2.09285	1.93405		1.52269	1.28923	1.18729	1.23376	1.34795	1.31618	1.28923		2.41308	1.46106	2.56868	1.57434	1.4093	1.88529	1.57434			0.999843	0.999942	1.00006	1.08476	0.999842	1.00614			1	0.994277	0.992714	1.03269	1.08842			0.929475	1	1.0473	0.986418	1.00787
100	108	arietal cortex: posterior area: rostral part, right	2.74421	1.75994	3.16949	1.7579	2.95953	1.14688	1.25082	2.11268	1.75994		1.39821	1.33041	1.26153	1.09038	1.08296	1.2327	1.26153		2.22667	1.92601	2.26677	1.9142	1.07515	1.88176	1.92601			0.999988	1	0.999995	1.09876	0.999988	1.00834			1.03232	0.974383	0.971708	1	1.06355			0.998959	1	1.06286	0.980759	1.05969
69	76	Bed nucleus of stria Terminalis, left	9.16611	1.70857	6.75818	1.60507	4.57019	0.986573	1.56651	3.76589	1.70857		1.55197	2.10207	1.23155	1.28329	1.41686	1.51715	1.41686		1.17513	1.4191	1.53458	3.81364	1.28231	1.84495	1.4191			2.18033	0.991096	0.870844	1.60098	0.85865	1.0089			1.76787	0.972331	0.966436	1	1.3462			1.01278	1.63342	1	0.92798	0.911875
166	176	Bed nucleus of stria Terminalis, right	20.7469	5.09677	1.57682	2.55548	2.76401	1.06965	1.2215	5.00445	2.55548		1.50047	1.45435	1.28381	1.76226	1.26619	1.45342	1.45435		1.3712	1.08695	2.56519	1.67739	1.43487	1.62712	1.43487			1.50808	1.01697	0.983034	4.417	0.93409	0.948612			3.16722	0.948389	1	0.97379	1.59356			2.04362	2.87405	0.998339	0.926186	1
212	227	Caudomedial entorhinal cortex, left	5.66013	3.98723	5.34429	3.89875	9.27418	3.27586	3.00585	4.9209	3.98723		3.52162	4.14359	1.54674	3.38565	2.21532	2.96259	3.38565		3.39977	2.6552	3.87737	1.60747	1.7666	2.66128	2.6552			1.71492	1.11148	0.785027	1.13489	0.763407	0.888521			1	0.942962	0.975853	1.28142	1.56734			1.07507	0.883998	1	0.988258	1.4688
46	50	Caudomedial entorhinal cortex, right	7.48273	5.48144	4.54573	6.70864	6.74104	4.32327	3.90404	5.59813	5.48144		4.41836	4.65911	3.01601	3.3295	1.95039	3.47467	3.3295		2.83684	2.42269	3.3613	1.88418	1.77153	2.45531	2.42269			1.15948	0.966642	0.971375	1.37337	0.987966	1.01203			1	1.11687	0.967324	0.967131	1.1778			1.07241	1	1.13662	0.988752	0.970835
179	192	Cerebellar hemisphere lobule 6: ansiform lobule (crus 1), left	6.34495	2.97511	4.76019	3.95594	8.0266	2.68805	4.46404	4.74498	4.46404		2.47369	1.68478	1.53848	1.66274	2.1078	1.8935	1.68478		2.72678	1.17555	2.38235	1.59241	1.275	1.83042	1.59241			0.763721	0.993468	0.761366	1.39297	1.22291	1.00653			0.990933	1	0.991646	1.08637	1.18961			1	0.903992	1.2436	0.987412	1.31773
85	92	Cerebellar hemisphere lobule 6: ansiform lobule (crus 1), right	9.08842	7.45133	7.32948	4.27635	11.2306	3.41202	4.87284	6.80872	7.32948		2.20138	1.73142	2.04146	1.65673	1.92222	1.91064	1.92222		1.38623	1.14645	1.70075	1.18337	1.23042	1.32945	1.23042			0.985783	1.01422	1.04926	1.65178	0.893901	0.976842			1.48296	0.976982	0.980622	1	1.754			1.01086	0.943961	1	0.887921	1.03749
84	91	Cerebellar hemisphere lobule 6: simple lobule, left	8.01245	4.7822	7.25996	5.38454	8.536	4.78549	3.95904	6.10281	5.38454		2.2736	1.72123	1.93545	1.36301	1.38888	1.73643	1.72123		1.96176	1.31958	1.99512	1.64112	1.41321	1.66616	1.64112			1.02977	1.19175	0.954552	1.29203	0.946286	0.970232			1	0.945445	1.02713	0.889644	1.03927			1	0.972342	1.24824	1.1027	0.970055
178	191	Cerebellar hemisphere lobule 6: simple lobule, right	11.9964	5.25255	7.47012	5.85045	9.98432	4.16029	5.24174	7.13656	5.85045		2.15446	1.87354	3.11756	1.56437	1.70871	2.08373	1.87354		2.00345	1.30746	1.5116	1.55445	1.36449	1.54829	1.5116			1.01794	0.942606	0.880971	1.43532	0.982062	1.07386			1.0673	0.893686	0.8666	1.20726	1			1	0.985824	1.08846	0.905303	1.0759
86	93	Cerebellar hemisphere lobule 7: ansiform lobule (crus 2), left	11.0342	3.95368	5.97774	3.6685	11.3976	2.44849	4.91213	6.19891	4.91213		2.30309	1.9543	1.41246	1.6049	2.1322	1.88139	1.9543		2.34518	1.16364	1.62697	1.17189	1.22453	1.50644	1.22453			0.954332	0.894326	1.04567	1.13701	0.764506	1.164			1	0.941848	0.97337	1.2138	1.09991			0.929263	1	1.07373	0.925342	1.30602
180	193	Cerebellar hemisphere lobule 7: ansiform lobule (crus 2), right	7.46926	5.4068	4.74244	4.31743	6.85029	2.85351	4.27176	5.13021	4.74244		1.76169	1.818	1.48516	1.95448	1.86521	1.77691	1.818		1.02783	0.999483	1.28928	1.04451	1.37624	1.14747	1.04451			0.772394	1.21629	0.786172	1.24051	0.842523	1.15748			1.24171	0.966147	1	0.947653	1.25991			1.13426	1.07863	1	0.86498	0.80859
187	200	Cerebellar hemisphere lobule 7: paramedian lobule, left	8.44832	4.38611	4.60324	4.4876	8.21881	3.25635	4.57824	5.42553	4.57824		1.79517	2.17715	1.71154	2.65641	1.95153	2.05836	1.95153		2.38255	1.11731	1.50425	1.06936	1.02814	1.42032	1.11731			0.996922	1.14461	1.00308	1.3594	0.850429	0.968334			1.34174	1	0.942222	0.935968	1.16566			0.959019	1.30853	1.19763	0.893027	1
87	94	Cerebellar hemisphere lobule 7: paramedian lobule, right	9.53459	4.15381	6.66692	5.50871	9.4601	2.75105	5.31758	6.19896	5.50871		1.89896	2.72972	1.63082	1.34378	2.73197	2.06705	1.89896		1.2065	1.07964	1.38237	1.07555	1.32652	1.21412	1.2065			1.43555	0.958711	1.01746	1.71048	0.932095	0.982536			0.947136	1	1.03983	0.969103	1.29159			1.45629	0.888641	1.22452	1	0.833115
89	96	Cerebellar hemisphere lobule 8: copula pyramidis, left	10.8671	5.66864	8.30254	8.83846	11.2424	4.56107	7.06613	8.07805	8.30254		1.77241	1.52269	1.41168	1.33809	1.55816	1.5206	1.52269		1.04961	0.763873	1.2277	1.00902	1.19282	1.04861	1.04961			0.99804	1.00196	0.975689	3.36252	0.954456	2.09155			1.15514	0.880986	1.01602	0.853789	1			0.881831	1.24634	1.19981	1	0.719021
183	196	Cerebellar hemisphere lobule 8: copula pyramidis, right	8.96325	5.98041	4.48972	6.16032	9.19146	2.46076	5.19663	6.06322	5.98041		1.69082	1.79588	2.54837	1.41588	1.7379	1.83777	1.7379		0.994274	0.823832	1.26785	1.25394	1.11504	1.09099	1.11504			1.19434	1.042	0.873107	3.71156	0.848499	0.958			1.03497	0.987332	1	0.9352	1.31201			1	0.919709	1.49086	1.01342	0.823771
139	148	Cerebellar paravermis lobules 4-5: anterior lobule, left	7.41396	2.58962	5.08257	2.78555	6.22789	3.03861	3.20481	4.33472	3.20481		2.33301	1.55045	2.52893	2.31474	1.4217	2.02977	2.31474		1.2727	1.54697	1.18969	1.02176	1.14838	1.2359	1.18969			0.797928	1.11028	0.75521	2.09288	1.2408	0.889715			1.66343	0.885371	1.12517	0.825411	1			1	1.58442	0.984054	1.25372	0.870129
83	90	Cerebellar paravermis lobules 4-5: anterior lobule, right	2.98959	1.73945	6.15866	3.62552	1.95834	2.29749	2.61872	3.0554	2.61872		1.8213	2.91707	1.96203	1.72714	2.00395	2.0863	1.96203		1.35099	1.19251	0.921457	1.39482	0.891522	1.15026	1.19251			0.746784	0.90146	1.09854	1.38471	0.738484	2.33899			0.931934	1	0.793027	1.20515	1.87908			1.30387	0.864886	1	0.64507	1.42565
27	31	Cerebellar paravermis WM: anterior lobule, left	1.7881	1.29855	1.23524	1.24218	3.64166	1.32163	1.19858	1.67513	1.29855		1.14758	1.06217	1.06549	1.05005	1.09067	1.08319	1.06549		1.00002	1.0217	1.11656	1.02116	0.99998	1.03188	1.02116			0.999996	1.0057	1	1.02304	0.999996	0.999997			1.11613	0.998725	1	1.00021	0.999339			0.993606	1.3285	1	0.994689	1.0287
17	21	Cerebellar paravermis WM: anterior lobule, right	1.51335	1.19309	7.3421	1.25715	1.79076	1.04556	1.21922	2.19446	1.25715		1.27879	1.12457	1.36416	1.03109	1.09643	1.17901	1.12457		1.02689	1.07509	1.18689	1.69441	1.02838	1.20233	1.07509			0.998797	0.998506	1.0012	1.04389	0.998489	1.00168			1.01627	0.997558	0.998488	1	1.01752			0.994951	1	1.00611	0.994677	1.1054
36	40	Cerebellar vermis lobule 10: nodulus, left + right	1.89232	2.76721	2.15008	1.31435	2.74932	0.913635	0.728607	1.78793	1.89232		2.3271	1.83018	1.37083	1.88931	1.92399	1.86828	1.88931		2.63928	1.25972	1.24359	1.44505	1.15359	1.54825	1.25972			1.06395	0.584392	0.639844	1.32103	1.27336	0.936049			3.6539	1	0.870809	0.802035	1.17429			1	5.45188	1.58029	0.954652	0.940814
217	233	Cerebellar vermis lobule 3: Dorsal central, left + right	4.33798	2.5639	1.60678	1.91341	3.8479	1.4044	1.36394	2.43404	1.91341		2.67096	2.295	1.98234	2.98551	2.38344	2.46345	2.38344		4.13064	1.81964	0.988111	1.12464	1.41731	1.89607	1.41731			0.675093	0.995714	1.00429	6.02808	2.03841	0.713275			2.66497	0.887688	1	0.868417	2.3795			1.16476	2.58124	0.861108	1	0.888419
32	36	Cerebellar vermis lobule 6: declive, left + right	9.28488	3.71767	6.19467	5.56949	11.3515	3.62522	5.92898	6.52463	5.92898		1.89518	2.23855	1.68081	1.47496	1.74545	1.80699	1.74545		1.81264	1.23853	1.27716	1.54264	1.32076	1.43834	1.32076			0.845704	0.944872	1.16553	1.37243	0.824971	1.05513			1	0.93948	0.992609	1.10391	1.04319			1.07606	0.894957	1	0.873361	1.01773
221	237	Cerebellar vermis lobule 7: tuber/folium, left + right	6.95886	3.4377	6.04062	2.99221	9.67795	2.98797	4.16792	5.18046	4.16792		1.64821	1.44293	1.20575	1.41885	1.37246	1.41764	1.41885		1.55388	1.20645	1.39809	1.19167	1.08713	1.28744	1.20645			0.933992	1.05304	1.08055	2.59457	0.946957	0.926068			0.993431	0.993413	1	1.07693	1.06851			1	0.895303	1.13846	0.868702	1.06425
34	38	Cerebellar vermis lobule 8: pyramus, left + right	5.8451	3.63566	6.05613	3.87438	10.3622	2.70961	4.70421	5.31247	4.70421		1.43505	1.43607	1.15603	2.81961	1.48959	1.66727	1.43607		1.84694	1.04806	1.41525	1.17861	1.12075	1.32192	1.17861			0.990397	0.980284	1.0096	1.20274	3.42854	0.931675			1.00717	0.955743	0.955789	1	1.40665			1.15732	0.846216	1.21832	0.940927	1
223	239	Cerebellar vermis lobule 9: uvula, left + right	6.5346	3.73328	7.30938	4.49815	9.65905	3.19161	4.95634	5.69749	4.95634		1.5231	1.4004	1.43446	1.24658	2.15203	1.55131	1.43446		2.61152	1.22361	1.22176	1.85038	1.30464	1.64238	1.30464			0.888085	0.88293	1.11191	1.40351	0.832074	1.25483			1.01028	0.957546	0.983766	1	1.16625			1.10193	1	1.60923	0.969626	0.917478
28	32	Cerebellar vermis lobules 1-2 Lingula and ventral central, left + right	2.46825	0.671706	1.56219	1.26464	3.06297	0.683791	0.569217	1.46897	1.26464		4.02565	1.67611	2.64741	2.80287	1.89926	2.61026	2.64741		2.9052	2.33216	2.3478	1.13836	2.15945	2.17659	2.33216			1.39686	0.603226	0.808866	3.25296	1.19113	0.464195			1.62511	0.893052	0.722621	1	1.38803			0.969972	1.68385	1	0.688477	1.09142
30	34	Cerebellar vermis lobules 4-5: culmen, left + right	8.31413	6.28268	7.58116	7.25664	8.43314	3.7829	5.90515	6.79369	7.25664		2.09238	2.06788	3.34696	2.37717	2.08649	2.39417	2.09238		2.24748	2.13587	1.08488	1.1818	1.04698	1.5394	1.1818			1.01994	0.980058	1.24254	1.88854	0.89252	0.860225			1.33541	0.836335	1	0.882372	1.23464			1	1.95446	0.973205	0.840027	1.09454
235	252	Cerebellar vermis WM: lobule 10, left + right	2.41021	1.67731	3.21641	1.21965	2.23098	1.1496	1.23953	1.87767	1.67731		1.3412	1.24268	1.13351	1.07286	1.53872	1.26579	1.24268		1.06943	1.02504	1.13212	1.19152	0.994681	1.08256	1.06943			0.997379	1.00028	0.999723	1.17306	1.00296	0.998573			1.58895	0.988342	1	0.97847	1.07248			0.993602	1.45576	1.09308	1	0.993808
29	33	Cerebellar vermis WM: lobule 3, left + right	1.91849	1.67532	1.28557	1.20102	1.7625	1.00673	1.20667	1.43661	1.28557		1.11816	1.33765	1.25156	1.00269	1.26369	1.19475	1.25156		1.04772	1.04811	1.13824	1.03586	1.14184	1.08235	1.04811			0.997506	1.00674	0.997476	1.16237	0.997288	1.00249			1	0.915503	0.908495	1.05209	1.62838			0.977913	1	1.02147	0.986042	2.10757
222	238	Cerebellar vermis WM: lobule 8, left + right	1.87446	2.31125	1.18846	2.00395	7.89574	1.01861	1.66461	2.5653	1.87446		1.31436	1.19978	1.23526	1.05721	1.14448	1.19022	1.19978		1.03136	1.02027	1.16008	1.09066	1.09335	1.07915	1.09066			0.999048	1.00615	0.99918	1.14499	1.00082	0.999048			1.00941	0.995869	0.995818	1	1.08367			1	0.987655	1.0006	0.984976	1.01883
130	139	Cerebellar vermis WM: lobule 9, left + right	5.31332	2.01241	4.07495	3.89754	2.74096	3.17534	3.05177	3.46661	3.17534		1.7722	1.2293	1.13933	1.08415	1.28685	1.30237	1.2293		2.13239	1.04277	1.19452	1.09067	1.44424	1.38092	1.19452			1.00687	0.995912	1.00409	1.15905	0.994829	0.995056			1.1795	0.994998	0.994898	1	1.64328			1	0.986497	1.04216	0.983212	1.04018
216	232	Cerebellar vermis WM: lobules 1-2, left + right	1.88203	1.39453	1.3908	1.32334	1.87372	1.10286	1.3873	1.47923	1.3908		1.29461	1.13045	1.10979	1.14541	1.18185	1.17242	1.14541		1.05295	1.01699	1.34767	1.05526	1.06665	1.10791	1.05526			0.995798	1.0042	0.990436	1.45233	1.09094	0.99014			1	0.989175	1.00856	0.990342	1.15244			0.991011	1.06151	1	0.991388	1.00053
218	234	Cerebellar vermis WM: lobules 4-5, left + right	3.48236	3.76913	1.78743	2.893	6.35633	1.00821	2.56184	3.12261	2.893		3.29682	2.87136	1.99266	1.82379	2.61652	2.52023	2.61652		1.49415	1.58202	1.48103	1.67572	1.90514	1.62761	1.58202			0.993914	0.992106	0.990025	1.16623	1.00609	1.05577			1.03874	1	0.996212	0.992866	2.46625			1.20179	0.977465	1	0.996541	1.02302
220	236	Cerebellar vermis WM: lobules 6-7, left + right	6.93928	3.79835	4.88909	4.47881	12.298	2.81015	2.8774	5.44158	4.47881		1.59851	1.59015	1.49504	1.24649	1.63057	1.51215	1.59015		2.16612	1.34586	1.29959	1.16539	1.21136	1.43766	1.29959			0.953687	1.02569	0.974313	1.31931	0.953043	1.08016			0.97715	0.966704	1.00019	1	1.02728			1	0.995438	1.20011	0.997141	1.01289
236	253	Cerebellar vermis WM: trunk of lobules 1-3, left + right	2.94696	1.10299	1.59597	1.3143	2.02291	1.37921	1.2062	1.65265	1.37921		1.30136	1.20493	1.16475	1.0889	1.26772	1.20553	1.20493		1.03751	0.978483	1.15957	1.02827	0.991326	1.03903	1.02827			0.988319	1.20084	0.984967	1.22303	1.01168	0.985227			1.27908	0.966081	1	0.974861	3.60897			1.44259	1.29842	1	0.97067	0.980156
237	254	Cerebellar vermis WM: trunk of lobules 6-8, left + right	1.82353	1.22867	1.14857	1.16111	2.63956	0.998296	1.0809	1.44009	1.16111		1.32701	1.26371	1.12207	1.01848	1.25819	1.19789	1.25819		1.21779	0.998893	1.14657	1.12909	1.09188	1.11684	1.12909			0.998277	1.10742	1.00162	1.6576	0.997786	0.998378			1.01769	0.991151	0.991247	1.10076	1			0.992258	1.06421	1	0.991711	1.05631
228	244	Cerebellar WM: copula, left	2.00179	1.5567	1.124	3.79048	3.68905	1.13597	1.6981	2.1423	1.6981		1.30731	1.31401	1.16472	1.0864	1.21035	1.21656	1.21035		1.03645	1.02485	1.07417	1.06053	0.999919	1.03918	1.03645			0.997925	1.01915	0.997258	1.13865	0.997251	1.00207			0.999825	1	1	0.999705	1.00648			0.999322	1	1.02976	1.00345	0.999184
209	224	Cerebellar WM: copula, right	2.50615	1.72731	1.15041	3.93385	1.42808	1.44607	1.32071	1.93037	1.44607		1.26372	1.14167	1.16618	1.06726	1.13767	1.1553	1.14167		1.02271	1.00236	1.0371	1.09671	1.01239	1.03426	1.02271			1.00109	1.00044	0.999282	1.07805	0.999191	0.999556			1	0.998077	1.00592	0.999178	1.01622			1	1.01422	1.01316	0.999446	0.999174
160	170	Cerebellar WM: crus 1, left	3.0242	3.71298	2.84541	3.76866	7.90327	2.28246	4.37137	3.98691	3.71298		1.51461	1.45269	1.27148	1.20622	1.37167	1.36333	1.37167		1.10377	1.04035	1.29869	1.09858	1.01196	1.11067	1.09858			0.993688	1.03291	0.996672	1.14424	0.992773	1.00333			0.985247	0.991694	1.00252	1	1.07486			0.991453	0.976045	1.15438	1	1.01571
205	220	Cerebellar WM: crus 1, right	3.72574	1.45296	5.63479	2.13627	7.59145	2.17755	1.98399	3.52896	2.17755		1.37871	1.24247	1.27332	1.23529	1.3485	1.29566	1.27332		1.20409	1.17436	1.33074	1.22894	1.0201	1.19165	1.20409			1.12139	0.995632	0.996661	1.1402	0.995615	1.00334			1.27745	0.946145	0.948861	1	1.0458			0.961174	1.07108	1	0.955019	1.22599
232	249	Cerebellar WM: crus 2, left	3.93918	2.10145	1.49082	2.09809	12.8863	1.99988	1.34617	3.69456	2.09809		1.6524	1.67879	1.15742	1.2522	1.4681	1.44178	1.4681		1.20654	1.17634	1.34691	1.08637	1.03077	1.16938	1.17634			0.99953	0.999876	1.00725	1.18388	0.99953	1.00012			1	0.981396	0.997778	1.00828	1.01842			1.00081	0.986984	1.08436	0.991552	1
214	229	Cerebellar WM: crus 2, right	3.49431	3.5996	4.75343	3.25959	5.97806	1.35461	2.52508	3.56638	3.49431		1.64002	1.63851	1.32002	2.50212	1.43024	1.70618	1.63851		1.07785	1.0669	1.2326	1.15169	1.70199	1.24621	1.15169			1.00292	0.996877	0.997076	1.12403	0.99686	1.04003			0.995859	0.996058	1.01628	1	1.13091			0.995827	0.994875	1.08372	1	1.00833
231	248	Cerebellar WM: paramedian lobule, left	2.99992	1.50439	2.99347	1.61506	5.66235	1.23542	1.07389	2.44064	1.61506		1.57898	1.40836	1.24114	1.15801	1.30795	1.33889	1.30795		1.05371	1.03645	1.12249	1.09547	1.00543	1.06271	1.05371			0.999765	1.00024	0.999691	1.09752	0.999641	1.00028			1.00535	0.995113	1	0.99689	1.05022			0.996252	1	1.08087	1.0048	0.996467
213	228	Cerebellar WM: paramedian lobule, right	2.56956	2.16623	1.45161	1.47883	6.38366	2.34612	1.07446	2.49578	2.16623		1.38338	1.71217	2.02675	1.24021	1.35438	1.54338	1.38338		1.2431	1.0335	1.07903	1.03793	1.57139	1.19299	1.07903			1.00018	0.999894	0.999885	1.09778	0.999877	1.00011			0.989774	0.994512	1	1.0102	1.0182			1	1.11756	1.03601	0.999943	0.999743
234	251	Cerebellar WM: simple lobule, left	6.67858	4.08684	3.47096	3.83478	6.6138	4.49168	2.89453	4.5816	4.08684		1.3625	1.33361	1.13659	1.17899	1.2263	1.2476	1.2263		1.08189	1.314	1.5596	1.5692	1.1036	1.32566	1.314			0.999233	1.2291	0.99922	1.19105	0.999171	1.00077			0.998304	0.997521	1.01598	1	1.05377			1	0.971336	1.00525	0.968094	1.01729
225	241	Cerebellar WM: simple lobule, right	3.92564	2.65361	2.82491	2.3562	6.68898	3.85883	1.59018	3.41405	2.82491		1.48774	1.147	1.72805	1.4254	1.27408	1.41246	1.4254		1.03369	1.0303	1.27993	1.23177	0.982575	1.11165	1.03369			0.999399	0.999415	1.00195	1.0806	0.999398	1.00058			0.995292	1.00354	0.999485	1	1.02438			0.959285	1.05969	1.02825	0.958754	1
182	195	Cerebellar WM: trunk of crus 2 and paramedian, left	2.36934	2.69493	1.31902	1.52357	3.7128	1.96763	1.25397	2.12018	1.96763		1.6394	1.45851	1.151	1.21623	1.42559	1.37815	1.42559		1.05185	1.09871	1.42086	1.04209	1.0119	1.12508	1.05185			0.99947	1.00039	1.03211	1.13494	0.99947	0.999607			1.0054	0.999013	0.998373	1	1.08014			1	1.00049	1.08081	0.999311	0.999513
165	175	Cerebellar WM: trunk of crus 2 and paramedian, right	2.08072	2.41767	1.66573	1.29328	2.34091	1.95897	1.29974	1.86529	1.95897		1.42404	1.36317	1.21593	1.20925	1.36986	1.31645	1.36317		1.126	1.03721	1.14399	1.12725	1.61654	1.2102	1.12725			0.999922	1.00759	1.00008	1.13316	0.999737	0.999829			0.998026	1	0.998871	1.00845	1.1104			1	1.00293	1.00743	0.998852	0.999367
230	246	Cerebellar WM: trunk of simple and crus 1, left	2.1979	2.60936	1.22283	1.21529	2.17822	1.04824	1.27691	1.67839	1.27691		1.248	1.28254	1.18116	1.13389	1.19848	1.20881	1.19848		1.02284	1.0953	1.09047	1.00424	1.00939	1.04445	1.02284			0.999833	1.00121	0.999717	1.11353	0.99971	1.00017			1	1.00024	0.99882	0.999328	1.00504			1	1	1.00695	1	1.00187
211	226	Cerebellar WM: trunk of simple and crus 1, right	3.55546	1.24174	2.6784	1.49344	5.00841	1.00169	1.32383	2.329	1.49344		1.39967	1.23033	1.07878	1.14065	1.31196	1.23228	1.23033		1.02555	1.02363	2.18752	1.14834	1.32582	1.34217	1.14834			0.999878	0.999894	1.00014	1.05796	0.999877	1.00011			1.00455	0.999413	1	0.999412	1.02492			0.99964	1.00018	1.03148	1	0.999415
111	119	Cerebral aqueduct, left + right	5.86195	3.71097	3.0188	0.677246	2.63237	3.48294	0.861361	2.89223	3.0188		1.17566	2.60419	1.95751	1.04744	4.24731	2.20642	1.95751		0.920379	0.755954	5.75779	0.739972	1.18473	1.87176	0.920379			1.36017	0.63983	0.565741	1.56717	1.7738	0.538998			2.48202	0.423057	1	0.915551	1.05727			0.764999	3.02098	0.482291	1.94813	1
11	14	Cerebral peduncle, left	3.63028	1.84508	4.35401	4.15694	2.43991	1.67927	2.26086	2.90948	2.43991		3.00713	3.49707	1.72131	2.14462	2.45069	2.56416	2.45069		1.38001	1.27062	1.62027	2.39083	1.75592	1.68353	1.62027			1.17137	0.979676	0.964374	2.16477	1.02032	0.949318			0.844833	0.818322	1	1.01135	1.17758			1	0.943155	0.9839	1.06892	1.04352
106	114	Cerebral peduncle, right	3.78638	1.63407	3.8019	3.25374	6.89033	1.20872	2.33301	3.27259	3.25374		0.849807	1.48215	0.988555	1.73438	1.66431	1.34384	1.48215		1.96123	1.66258	6.86464	3.24616	1.59896	3.06671	1.96123			0.910909	0.920902	1.09598	1.23558	0.882598	1.0791			1.2996	0.35307	0.426481	1	1.01887			1	2.37139	0.708515	0.868794	1.65595
159	169	Cingulate cortex: area 24a, left	10.1482	0.878718	2.49488	0.932268	4.3438	0.568146	0.999258	2.90932	0.999258		2.30041	5.00843	1.96918	2.0235	2.48743	2.75779	2.30041		2.42045	0.992823	2.88723	1.78918	0.889129	1.79576	1.78918			0.910132	4.57918	0.568607	2.0437	0.523953	1.08987			1	0.796934	0.852312	1.04141	7.56484			8.44611	0.964535	1.96449	0.715772	1
161	171	Cingulate cortex: area 24a', left	5.88902	1.34271	5.64353	1.4074	2.8878	1.02173	1.54495	2.81959	1.54495		1.91976	1.99019	1.25982	1.38785	1.8709	1.6857	1.8709		2.82197	2.0236	1.73968	1.6458	1.69282	1.98477	1.73968			0.861222	6.4619	0.950596	1.32148	0.837245	1.0494			2.33847	0.935916	0.914903	1	2.50703			2.37617	3.87118	1	0.84752	0.956956
20	24	Cingulate cortex: area 24a, right	10.7849	0.831933	1.752	0.91012	2.35827	0.769253	0.924352	2.6187	0.924352		1.59799	1.18105	1.90842	1.03132	1.00329	1.34442	1.18105		0.689286	0.464749	0.914882	1.46553	0.454521	0.797794	0.689286			1.30425	3.18016	0.454584	2.54802	0.474366	0.69575			0.733104	1	0.864438	1.94833	2.9663			3.64008	0.553493	1	0.550613	1.99565
22	26	Cingulate cortex: area 24a', right	15.3007	1.75658	2.29292	1.99811	2.29249	0.961396	1.51606	3.73118	1.99811		1.632	2.00345	1.35544	1.29352	1.88782	1.63445	1.632		0.965276	1.78378	2.06822	2.26497	0.92619	1.60169	1.78378			0.939734	7.00854	0.941785	3.01881	0.938062	1.05821			0.999817	1	0.939945	3.17356	5.53083			3.49012	1	0.899493	0.763466	3.27377
162	172	Cingulate cortex: area 24b, left	10.4643	4.76832	2.94819	4.65666	6.86877	2.56271	2.78184	5.00726	4.65666		2.26584	2.00772	1.07332	2.73211	2.56061	2.12792	2.26584		2.9157	1.24967	2.01405	1.54198	1.34931	1.81414	1.54198			1.06841	1.97281	0.866654	1.64652	0.8483	0.931593			2.57962	0.783625	1	1.00025	0.810114			0.893234	3.66779	1	1.46126	0.977254
163	173	Cingulate cortex: area 24b', left	4.5236	4.29846	2.57565	3.29309	6.20692	2.41294	2.28118	3.65598	3.29309		1.8304	1.57958	1.06422	1.39219	1.55072	1.48342	1.55072		1.70053	1.0059	1.39501	1.98915	1.33188	1.4845	1.39501			0.997608	0.992338	1.00239	1.3125	0.985736	1.00391			1.92322	0.823158	0.821288	1.36157	1			0.965901	2.7581	1	0.867442	1.19131
23	27	Cingulate cortex: area 24b, right	5.26263	3.72675	6.25393	4.20162	3.21433	1.81549	2.17027	3.80643	3.72675		3.05197	2.85951	1.82712	2.15407	3.6551	2.70956	2.85951		1.3385	1.31533	1.65706	2.92085	1.0979	1.66593	1.3385			1.02981	1.27573	0.884503	1.27927	0.859729	0.970193			0.954922	0.927881	1	2.29638	1.39248			1.3498	0.885036	1	0.95623	2.56677
24	28	Cingulate cortex: area 24b', right	3.85053	5.41845	4.94776	2.83096	3.16497	1.4365	1.92872	3.36827	3.16497		2.06227	2.48045	1.58222	3.08833	1.68085	2.17883	2.06227		1.64213	1.64054	1.22643	1.52813	0.985046	1.40446	1.52813			1.03214	0.991106	0.982044	1.21103	0.981136	1.00889			0.989081	1	0.950982	2.47268	1.85603			1.29518	0.923752	1	0.861645	2.70567
168	178	Cingulate cortex: area 25, left	1.78359	0.931655	2.04821	1.05434	1.39634	0.717143	1.33645	1.32396	1.33645		2.48405	1.76505	1.67564	1.34289	2.62356	1.97824	1.76505		2.72243	1.46717	1.77743	1.22884	0.932094	1.62559	1.46717			2.86313	1.70813	0.706968	1.14828	0.686482	0.851723			1.03472	0.963554	0.99592	1	7.92068			8.13248	1	0.959375	1.23612	0.920879
25	29	Cingulate cortex: area 25, right	4.06635	2.27064	3.64035	1.49623	1.17704	0.745136	2.2327	2.23264	2.2327		2.38934	1.07893	0.928702	1.25578	1.18782	1.36811	1.18782		1.59454	1.13733	2.87733	1.32327	1.19743	1.62598	1.32327			2.53652	0.93678	0.651847	1.83792	0.666626	1.06322			1	0.543209	0.974331	1.09463	4.56141			9.49699	1	0.809149	0.930027	1.18032
169	179	Cingulate cortex: area 29a, left	3.75019	2.13746	2.27571	2.1355	2.90589	1.39	2.0924	2.38388	2.13746		4.51145	2.25499	2.81025	1.46602	3.23329	2.8552	2.81025		2.76081	1.10693	1.20823	1.73482	1.05239	1.57264	1.20823			1.05954	0.994373	0.914807	1.3955	0.938254	1.00563			1.09599	0.810661	1.01129	0.721358	1			0.85229	1.2506	1	1.52559	0.854845
26	30	Cingulate cortex: area 29a, right	2.857	2.60608	2.8027	2.40937	2.85312	1.57711	1.68693	2.3989	2.60608		1.98287	3.03803	2.1778	1.36787	2.37649	2.18861	2.1778		1.05246	1.11326	0.828559	1.10075	1.23622	1.06625	1.10075			0.888847	1.11115	0.860787	2.55415	0.884425	1.31047			0.942119	1.41048	0.912855	1	1.65313			0.831155	1.03474	1.36625	0.840816	1
170	182	Cingulate cortex: area 29b, left	5.53304	2.84711	3.90323	3.77983	5.2012	2.32169	2.31965	3.70082	3.77983		1.76724	1.32393	1.78965	1.48107	1.40381	1.55314	1.48107		1.70527	1.842	1.81028	1.44657	1.32033	1.62489	1.70527			0.97887	0.985048	0.965244	1.25118	1.01495	1.04387			1.08853	0.892729	1.14412	0.858899	1			0.977298	1.20323	1	1.31856	0.944073
31	35	Cingulate cortex: area 29b, right	6.52079	3.54465	4.24462	3.35281	4.34612	2.40475	3.37159	3.96933	3.54465		1.19367	1.46592	2.6502	1.91597	1.15557	1.67627	1.46592		1.63353	3.17567	1.03606	1.11396	3.15003	2.02185	1.63353			1.0473	1.02509	0.974908	1.24188	0.969677	0.970358			0.872568	1.23114	1	0.978233	1.01587			0.849385	0.988302	1.7791	1	1.15169
172	184	Cingulate cortex: area 29c, left	5.51808	2.72731	4.95447	4.31056	4.34407	4.889	2.42321	4.16667	4.34407		3.15459	3.13576	1.51412	3.29914	2.83845	2.78841	3.13576		1.17753	1.37687	1.48772	1.1794	2.65983	1.57627	1.37687			0.897424	2.81566	1.01131	1.68713	0.92712	0.988686			1.28608	1	1.5684	0.914015	0.905749			0.734325	1.25014	1	2.6292	0.845032
33	37	Cingulate cortex: area 29c, right	5.14311	2.76595	4.26851	4.19996	4.03938	2.74695	2.63807	3.68599	4.03938		1.33365	2.23062	1.97776	2.4449	1.64941	1.92727	1.97776		0.813076	0.856443	0.86327	1.16294	2.85806	1.31076	0.86327			0.997901	1.60012	0.984691	1.30054	1.0021	0.992424			0.729339	1.09731	0.980044	1	1.06078			0.714844	0.807137	1.28639	1.23965	1
174	186	Cingulate cortex: area 30, left	7.99543	4.5599	4.10187	5.15843	9.36126	3.0971	2.87869	5.30752	4.5599		1.96026	2.31907	1.44578	3.38571	1.46497	2.11516	1.96026		1.75435	1.03215	2.24975	1.49564	2.56156	1.81869	1.75435			0.996843	1.00316	0.980764	1.62883	0.976024	1.07153			2.54336	0.905145	1	0.945864	1.22639			1.08225	2.74332	1	0.99582	0.949522
35	39	Cingulate cortex: area 30, right	6.78452	3.06012	4.21734	4.14714	6.80586	3.55576	4.06062	4.66162	4.14714		1.9218	4.35405	2.63645	2.07029	1.47302	2.49112	2.07029		1.42058	1.56395	1.74867	1.33687	2.7054	1.7551	1.56395			1.00504	0.994959	0.986926	1.30697	0.984355	1.0088			0.934745	0.897392	1	1.00941	1.08568			0.97801	0.972452	1.07938	1	1.17125
176	188	Cingulate cortex: area 32, left	5.48582	2.64046	4.61218	4.59906	5.57537	2.96368	2.98457	4.12302	4.59906		4.26835	2.65289	1.71001	2.57704	3.38443	2.91855	2.65289		2.76492	1.9311	3.16268	1.56785	1.72628	2.23057	1.9311			0.976028	0.922541	1.04673	1.59104	0.93048	1.02397			0.927664	0.912937	1.07669	1.05696	1			0.896671	1	1.13017	0.882789	1.00565
37	41	Cingulate cortex: area 32, right	5.63063	3.57263	3.74153	3.36867	4.37402	2.48195	3.58052	3.82142	3.58052		3.54394	2.48385	3.04694	2.57298	2.91114	2.91177	2.91114		2.49995	2.84077	5.34043	3.95683	2.12906	3.35341	2.84077			0.941992	1.0273	0.943577	1.16998	0.99103	1.00897			1	1.06981	0.929982	0.969153	1.09859			0.914002	1.27665	1	0.952404	1.11626
215	231	Cingulum, left	20.2644	1.3918	2.83609	0.679123	5.21128	0.684399	0.764831	4.54741	1.3918		1.71695	0.80815	1.60603	1.22074	0.965228	1.26342	1.22074		3.06385	2.18738	2.94994	1.71185	0.900601	2.16272	2.18738			0.834253	4.62814	0.524837	2.95848	0.517094	1.16575			0.775337	0.678366	1	1.34232	4.55135			10.2297	1	0.886104	0.782171	1.48845
52	56	Cingulum, right	12.6932	0.797539	7.11754	2.37981	3.19263	2.66273	1.47333	4.33097	2.66273		2.21855	1.30014	1.61124	0.949966	1.81308	1.57859	1.61124		2.24327	0.873926	0.862236	3.06997	0.779476	1.56578	0.873926			0.546954	3.52358	1.09506	4.2991	0.904938	0.847943			0.470398	0.4184	1.71202	1	1.30674			4.55109	0.56985	0.538394	3.65947	1
219	235	Claustrum, left	4.27269	1.7865	3.25712	3.48919	1.8321	3.05159	1.49107	2.74004	3.05159		2.61018	1.91724	1.25306	2.48088	1.71891	1.99606	1.91724		1.86998	1.63411	5.21817	1.13206	1.3402	2.2389	1.63411			0.987108	1.00813	1.02805	1.0608	0.984809	0.991872			1.05875	0.980302	0.980057	1	1.05321			0.933174	1.02628	1	0.939688	1.03064
54	58	Claustrum, right	3.9856	1.89619	4.74403	4.08869	1.98433	2.15012	1.77336	2.94605	2.15012		1.58089	1.54885	1.85901	1.62889	2.03676	1.73088	1.62889		1.09482	2.0003	1.23931	1.66569	1.37519	1.47506	1.37519			0.992707	1.00729	0.983158	1.1708	0.98222	1.01637			1	1.04857	0.985864	0.98547	1.14807			1.46641	1	0.99282	1.08358	0.923031
61	68	Corpus callosum, left	6.23379	2.54064	2.71201	3.15653	6.54786	2.63241	0.977567	3.54297	2.71201		1.60451	0.940879	1.58077	2.35665	1.34144	1.56485	1.58077		0.879845	0.938961	1.61001	1.48057	0.669946	1.11587	0.938961			1.13421	2.3525	0.865791	2.80455	0.522584	0.789003			1	0.558608	1.14388	0.99235	2.54297			2.50805	1	0.529206	1.02171	0.850085
6	8	Corpus callosum, right	13.2054	3.41058	3.64784	3.33305	3.1514	3.33109	2.1946	4.61057	3.33305		1.75466	1.43528	1.02185	1.68025	1.53571	1.48555	1.53571		1.04012	0.671788	0.973481	1.1953	0.582555	0.89265	0.973481			1.06914	2.81342	0.532988	2.38204	0.873979	0.93086			1	0.460279	0.989535	1.18902	2.26641			2.34107	0.931676	0.649151	1.12494	1
14	18	Corticospinal tract, left	6.29922	4.24844	5.19833	3.62082	13.915	1.15661	2.66129	5.29996	4.24844		1.70311	1.42247	1.15939	1.23768	1.3756	1.37965	1.3756		1.31559	1.34087	1.61523	1.4849	1.28807	1.40893	1.34087			0.983837	0.947046	1.0175	1.27765	0.943413	1.01616			1.01064	0.989449	0.974548	1	1.10503			1.1086	1	1.15856	0.99345	0.993058
203	218	Corticospinal tract, right	4.58346	2.64715	4.3518	2.61077	12.557	1.59104	3.23239	4.51051	3.23239		1.75877	1.28714	1.20214	1.2558	1.30604	1.36198	1.28714		1.44544	1.29425	1.61126	1.45248	1.26522	1.41373	1.44544			0.987509	0.942963	1.01249	1.21238	0.946096	1.03308			1.01422	0.985862	0.998992	1	1.51662			1.28848	0.955318	1.03761	0.969367	1
158	168	Cuneate nucleus, left	1.968	1.98725	1.35806	2.00241	1.90754	1.40912	1.58165	1.74486	1.90754		1.42493	1.2035	1.39332	1.15898	1.1888	1.27391	1.2035		1.51124	1.08963	1.3447	1.17021	1.03244	1.22964	1.17021			0.999796	0.999486	0.999312	1.10401	1.0002	1.02443			0.997016	1.00935	1	0.99611	1.00347			0.999446	1.0164	1.15972	0.99902	1
156	166	Cuneate nucleus, right	2.48693	1.63601	1.95721	1.7141	3.5692	1.29054	1.36086	2.00212	1.7141		1.19556	1.2837	1.32966	1.78227	1.0178	1.3218	1.2837		1.34779	0.986957	1.15159	1.44623	1.15089	1.21669	1.15159			1.04398	0.956021	0.955618	1.05281	0.955611	1.10147			1	1.20876	0.973928	0.987843	1.02696			1	1.07993	2.17195	0.984396	0.990962
188	201	Dentate nucleus, left	2.34763	1.35559	1.42252	1.25755	1.84288	1.01408	1.18353	1.48911	1.35559		1.23949	1.35823	1.76871	1.10576	1.51736	1.39791	1.35823		1.06448	1.01013	1.15328	1.04487	1.37844	1.13024	1.06448			1.0025	0.997502	0.991324	1.09654	0.99111	1.0135			1	0.99957	1.01169	0.998979	1.0442			1	1.00004	1.01631	0.999493	0.999816
1	1	Dentate nucleus, right	2.0465	1.38044	1.42141	1.2554	2.78121	1.26674	1.38804	1.64853	1.38804		1.53947	1.21613	1.41686	1.16472	1.21244	1.30992	1.21613		1.35664	1.03384	1.11564	1.08413	0.997674	1.11758	1.08413			0.995513	1.00197	1.10175	1.09444	0.995608	0.998025			1.12361	1	0.999213	0.998967	1.445			1.02395	1	1.03367	0.996475	0.996777
239	256	Dorsal Claustrum, left	3.83468	1.9931	3.06996	2.52197	1.69766	2.25222	1.72827	2.44255	2.25222		1.26599	1.40141	1.12795	1.96858	1.32057	1.4169	1.32057		1.11296	1.51781	3.28574	1.12482	1.20417	1.6491	1.20417			0.998352	0.998368	1.49288	1.0758	0.998351	1.00163			1.00097	1.05221	0.947581	0.965692	1			1.02905	0.996854	1.155	0.988708	1
58	62	Dorsal Claustrum, right	4.42269	2.25641	7.45182	2.46345	3.8942	2.21338	1.80189	3.50055	2.46345		2.10669	1.59119	1.38468	1.45239	1.65041	1.63707	1.59119		1.26036	2.74305	1.47909	2.2903	1.03372	1.76131	1.47909			0.999988	1	0.999995	1.14901	0.999988	1.00259			1.0388	1	0.993696	0.989286	1.00761			0.994007	1	1.04008	0.995585	1.00301
240	257	Dorsal Endopiriform nucleus, left	7.52783	4.47501	4.25448	4.49387	4.01298	3.25442	2.60756	4.37516	4.25448		2.7029	1.66362	1.50241	1.98496	1.71712	1.9142	1.71712		1.43316	1.27357	4.01229	1.85849	1.1968	1.95486	1.43316			0.985638	0.998939	1.00106	1.29761	0.985463	1.00901			1.04055	0.960284	1	0.953628	1.14554			1.03438	1	1.04038	0.96009	0.991123
59	65	Dorsal Endopiriform nucleus, right	8.99992	3.29625	4.3294	4.03022	5.15499	2.3004	3.43552	4.50667	4.03022		2.03441	1.65917	1.6667	3.35775	1.80031	2.10367	1.80031		1.23073	3.15031	2.88297	1.6725	1.05977	1.99926	1.6725			0.984367	0.998874	0.988985	1.28412	1.03138	1.00113			1.10479	1.16133	0.921436	0.984219	1			0.953618	1.31734	1.57214	0.933316	1
241	258	Dorsal intermediate entorhinal cortex, left	4.71648	3.06485	2.97207	3.29477	5.06548	2.5831	2.93753	3.51918	3.06485		2.26381	1.48212	1.14963	2.93997	1.37875	1.84286	1.48212		1.7642	1.25472	3.08158	1.7498	1.94679	1.95942	1.7642			0.999804	1.0002	0.989869	1.08719	0.980052	1.35978			1.18756	1	0.987707	0.993313	1.13933			0.941585	1.39218	1.18359	0.913592	1
60	67	Dorsal intermediate entorhinal cortex, right	5.67628	3.33715	4.37661	3.30925	8.90212	4.21871	3.48624	4.75805	4.21871		1.68413	1.60401	1.32472	1.34818	2.36795	1.6658	1.60401		2.00344	2.41412	2.65204	1.43514	0.984476	1.89784	2.00344			0.998549	1.00145	0.996755	1.17906	0.996062	1.01586			1.09066	0.929975	0.932344	1	1.10484			1	1.11073	0.956332	0.832813	1.08626
135	144	Dorsal pallidum (globus pallidus), left	2.63469	1.47991	1.66696	1.5101	2.39699	1.38927	1.22512	1.75758	1.5101		1.50018	1.27237	1.654	1.35022	1.45339	1.44603	1.45339		1.38151	0.981996	1.27567	2.36626	1.0109	1.40327	1.27567			1.24192	0.981005	0.99587	1.45718	0.976719	1.00413			1.03035	0.878238	0.85885	1	2.01423			1.62743	1.57849	0.9686	0.809469	1
40	44	Dorsal pallidum (globus pallidus), right	2.56496	1.47237	1.86169	1.41644	2.33385	1.09723	1.34958	1.72802	1.47237		1.473	1.16755	1.097	1.24855	1.00595	1.19841	1.16755		1.01224	0.935046	1.38509	1.24773	1.02162	1.12035	1.02162			1.01618	0.975416	0.983819	1.16047	0.963429	1.08021			1	0.740564	0.746663	1.37281	1.06155			1	1.0075	0.815773	0.741369	1.17327
202	217	Dorsal Secondary auditory cortex, left	6.48231	1.84293	3.39639	2.60557	6.7493	2.28291	2.00149	3.62298	2.60557		2.35014	1.64005	1.15219	1.17435	1.48318	1.55998	1.48318		1.57531	1.44435	2.17942	2.11124	1.96621	1.8553	1.96621			0.949048	3.79501	0.960632	1.45336	0.951553	1.03937			1	0.970694	1.00289	0.974391	1.17082			0.942598	1.02303	1.15893	1	0.976717
44	48	Dorsal Secondary auditory cortex, right	5.56809	1.75065	2.84504	1.8801	4.00473	3.86633	1.68904	3.08628	2.84504		2.25566	1.5542	1.21665	1.18492	1.33583	1.50945	1.33583		1.82614	2.02271	2.1942	1.77667	1.37664	1.83927	1.82614			0.983272	1.01673	0.981595	1.38735	0.981342	1.09352			1	0.959645	0.941077	1.02468	1.20073			1	0.957857	1.1992	0.874324	1.00214
244	261	Dorsal tenia tecta, left	5.39784	4.0148	3.03742	4.45101	4.79933	2.36253	2.15733	3.74575	4.0148		2.36434	1.58874	2.77933	2.02946	5.16996	2.78636	2.36434		1.49066	2.54445	2.36955	1.00681	0.766436	1.63558	1.49066			0.815654	1.07043	1.04884	1.22376	0.741807	0.951156			1	0.841209	1.37154	0.795693	4.15459			1.2665	0.854197	1	1.18828	0.714181
64	71	Dorsal tenia tecta, right	6.49407	2.41495	4.8504	2.52042	2.69357	1.8071	2.22864	3.28702	2.52042		3.9677	1.45148	1.2208	1.72512	3.7996	2.43294	1.72512		1.58313	0.789553	1.76132	2.53519	0.833963	1.50063	1.58313			1.026	1.73296	0.717694	1.9984	0.812447	0.973999			1	0.693696	0.891982	1.0781	1.39475			0.870054	0.869467	1.18485	1	1.096
242	259	Dorsolateral entorhinal cortex, left	7.23811	5.90029	4.75481	3.78398	8.2795	2.49191	2.57454	5.0033	4.75481		2.53923	3.38357	1.18878	2.6026	2.31862	2.40656	2.53923		3.65402	2.29186	5.12704	1.93332	2.55759	3.11276	2.55759			0.991528	1.00348	1.38189	1.37488	0.962678	0.996525			1	1.00536	0.946017	0.968419	1.23005			1	1.01435	1.13061	0.979454	0.985495
62	69	Dorsolateral entorhinal cortex, right	7.65481	5.21121	4.58471	4.25123	5.79614	3.67674	2.92028	4.87073	4.58471		2.75854	2.84258	2.0655	3.21897	2.81077	2.73927	2.81077		2.93112	2.26736	3.71483	1.71405	1.48022	2.42152	2.26736			1.16923	1.00366	0.839275	1.05393	0.937492	0.996343			1.682	1	0.972795	0.957893	1.31196			1	1.5871	1.00214	0.862751	0.975346
243	260	Dorsolateral orbital cortex, left	6.75316	5.24523	4.44343	5.32896	4.66972	2.90925	2.99302	4.6204	4.66972		4.13707	1.61905	3.0356	1.40099	2.34519	2.50758	2.34519		1.41776	3.67194	2.37719	1.29965	0.982046	1.94972	1.41776			0.9785	0.979845	0.981595	1.20039	1.01841	1.02886			0.988499	1	1.09503	0.998977	1.7182			1.1808	0.911686	1	1.1518	0.955953
63	70	Dorsolateral orbital cortex, right	7.09411	2.00844	5.04832	4.67322	6.04108	3.44208	3.31462	4.51741	4.67322		4.29045	1.27372	2.44719	1.66488	2.07557	2.35036	2.07557		1.60256	2.73376	1.75128	1.60458	1.17859	1.77415	1.60458			0.929177	2.047	0.935456	1.06454	0.930373	1.57727			0.948971	1.06815	0.95443	1.51082	1			0.962087	1	1.36184	0.970905	2.3164
245	262	Ectorhinal cortex, left	3.99024	3.56628	2.4031	2.91887	5.60441	1.29372	1.70194	3.06837	2.91887		2.33992	2.49825	1.3567	1.53219	2.45103	2.03562	2.33992		2.09432	2.27641	3.61427	1.88342	1.56163	2.28601	2.09432			0.972008	1.02799	0.772215	1.08849	0.713442	2.20876			1.07485	0.977694	0.941602	1	1.10381			1	1.00493	1.12223	0.99167	0.970607
65	72	Ectorhinal cortex, right	5.05743	6.63105	2.12599	2.9577	3.25814	1.91921	1.70212	3.37881	2.9577		2.49838	2.98174	1.50367	2.9515	2.10495	2.40805	2.49838		2.26151	2.47388	3.18173	2.3751	1.40152	2.33875	2.3751			1.64444	0.585896	0.85874	1.14126	0.580169	1.75468			1	0.911463	0.961654	1.10755	1.10893			0.974573	1.0148	1	0.83908	1.00009
204	219	Facial nerve, left	2.31082	1.2662	1.89303	1.42738	2.88131	1.08574	2.25558	1.8743	1.89303		1.45879	1.29332	1.13096	1.11322	1.17335	1.23393	1.17335		1.16795	1.04183	1.26552	1.23772	1.00933	1.14447	1.16795			0.999504	1.00331	0.999511	1.11134	1.0004	0.999596			1	0.996634	0.996584	1.02386	1.07964			0.995137	1	1.03716	0.992443	1.02623
15	19	Facial nerve, right	2.29556	1.39106	2.37711	1.74001	5.96834	1.07617	1.80137	2.37852	1.80137		1.36518	1.12578	1.11268	1.11378	1.21767	1.18702	1.12578		1.12539	1.02845	1.11388	1.17012	1.07926	1.10342	1.11388			0.9997	1.00029	0.999707	1.13422	0.999699	1.00417			0.995175	1	0.995205	1.03172	1.03086			0.999546	0.999909	1.02039	1	1.04399
117	125	Fasciculus retroflexus, left	2.3609	1.38314	1.55122	1.33846	2.40592	1.07759	1.28159	1.6284	1.38314		1.81937	1.29984	1.09105	1.59413	1.78731	1.51834	1.59413		1.32059	1.21427	2.02249	1.11581	1.03286	1.3412	1.21427			0.999584	1.00042	0.997691	1.19319	0.997929	1.01985			1.00092	1	0.957153	0.973581	1.10396			1	0.960124	1.03822	0.936344	1.00459
21	25	Fasciculus retroflexus, right	2.65511	1.57783	1.63256	1.61327	2.48591	1.08679	1.19259	1.74915	1.61327		1.62525	1.35382	1.1164	1.0925	1.23776	1.28515	1.23776		1.06573	0.988591	1.22155	1.14624	0.981154	1.08065	1.06573			1.00213	0.998	0.997992	1.15761	0.997901	1.002			0.997607	1.01831	0.965764	1	1.28506			0.950212	1	1.00778	0.968848	1.03527
192	206	Fastigial nucleus, left	2.0775	1.24992	1.47309	1.28347	3.63282	1.59716	1.15802	1.78171	1.47309		1.26283	1.30327	1.14259	1.15241	1.23041	1.2183	1.23041		1.65821	1.08879	1.16391	1.1118	1.78136	1.36082	1.16391			0.961607	0.988491	0.941005	1.2584	2.22156	1.01151			2.26014	0.988119	0.994814	1	1.1576			0.993046	2.20131	1.04331	0.990129	1
12	15	Fastigial nucleus, right	1.99453	1.22164	1.35965	1.15405	1.77323	1.05263	1.07707	1.37612	1.22164		1.83865	1.78434	1.45379	2.0511	1.2273	1.67104	1.78434		1.05181	1.0138	1.14029	1.09679	0.980729	1.05668	1.05181			1.05438	0.936854	0.939661	1.0864	1.10739	0.945616			0.998891	1	1.02602	0.993979	1.08647			0.973707	1.02962	1.05684	1	0.983413
9	11	Fimbria, left	3.47674	3.31483	2.60693	1.6031	6.5087	2.34729	2.27283	3.16149	2.60693		1.60801	1.181	2.34705	4.0552	3.01262	2.44078	2.34705		1.07655	0.8677	2.45223	1.08603	0.911592	1.27882	1.07655			1.33196	1.44089	0.753437	1.24656	0.530045	0.529775			1	0.747333	0.986239	1.64032	2.35734			1.7318	0.891025	0.736599	1	1.13845
196	211	Fimbria, right	5.24131	4.38548	2.24248	3.00663	3.85735	1.38071	2.67946	3.2562	3.00663		3.94664	2.31235	1.69199	2.75361	1.24727	2.39037	2.31235		1.19393	0.679496	1.17756	1.39288	0.702954	1.02936	1.17756			2.00675	0.795503	0.895297	1.59346	1.1047	0.753015			1.27573	1	0.705103	0.931404	1.2463			0.887487	1.03215	1	1.12231	0.751278
167	177	Flocculus WM, left	2.462	2.6334	5.56292	1.82633	2.00884	2.39313	1.16144	2.57829	2.39313		1.49388	5.14234	2.05355	1.24762	1.36855	2.26119	1.49388		2.53843	1.35725	1.27811	1.34235	1.17323	1.53787	1.34235			1.00198	0.997847	1.00608	1.20414	0.997748	0.998022			0.980969	0.978396	1.0238	1	1.05752			1	1.00861	0.998067	0.998033	1.24096
157	167	Flocculus WM, right	2.05869	2.14043	3.14305	4.60193	2.24135	3.50868	1.93694	2.80444	2.24135		1.61096	1.62867	1.168	1.3137	1.73228	1.49072	1.61096		0.944757	1.06289	1.25755	0.952451	0.908618	1.02525	0.952451			1.30614	0.965238	1.02659	1.34981	0.973415	0.959931			1.04649	1	0.982206	0.981773	1.38503			1.35387	1	1.04486	0.890755	0.890155
184	197	Flocculus, left	8.50929	2.15537	6.51462	4.76756	6.41431	3.18533	8.26518	5.68738	6.41431		1.36719	4.32667	1.7633	1.91156	1.84908	2.24356	1.84908		2.40545	1.13825	1.59205	1.31249	1.26153	1.54195	1.31249			1.13706	1.05198	0.948024	1.22319	0.696366	0.785256			1	0.976273	1.02579	0.953409	1.2659			1.06338	0.937698	1.09734	1	0.991866
90	97	Flocculus, right	6.72611	3.01458	3.67308	5.3099	8.14012	3.73527	8.52003	5.58844	5.3099		2.063	2.06422	1.27862	1.72925	2.07576	1.84217	2.063		0.996309	1.11975	1.76113	1.53787	1.41394	1.3658	1.41394			1.17893	1.00156	0.939074	1.45969	0.998442	0.97315			1.13547	1	0.99351	0.981822	1.45549			1.1276	1	1.21632	0.921093	0.901103
18	22	Fornix, left	14.5916	11.8428	2.04954	1.89668	5.31536	1.95223	2.91253	5.79439	2.91253		1.47382	1.15145	1.4579	4.75794	1.24722	2.01767	1.4579		1.8599	0.781015	1.95824	2.11032	0.862662	1.51443	1.8599			1.56104	0.992529	0.949842	1.18867	0.942574	1.00747			1.88714	0.842129	1.20441	0.914524	1			0.653506	1.1196	1	1.53666	0.773269
114	122	Fornix, right	6.29858	3.93494	1.95441	1.87043	2.68977	1.96366	2.34853	3.00862	2.34853		3.06265	1.1101	1.59972	1.20996	1.40034	1.67655	1.40034		2.94623	1.15761	3.25	1.38865	1.47891	2.04428	1.47891			1.04985	1.96887	0.869351	1.24954	0.867907	0.950153			0.82589	0.791763	1.5585	1	1.05892			0.901281	0.83222	1.00981	1.96007	1
110	118	Fourth ventricle, left + right	2.33559	1.61388	1.08064	1.4513	2.1829	0.862274	1.50607	1.57609	1.50607		3.70995	1.71566	2.90615	3.03818	1.39951	2.55389	2.90615		1.15643	0.844618	1.20881	0.972921	0.790109	0.994577	0.972921			2.35774	0.722647	0.739601	1.63842	1.18656	0.813444			4.50486	1	0.875473	0.790542	1.70877			1	4.54848	1.12647	0.85777	0.755174
247	264	Frontal association cortex, left	5.99273	3.70757	3.83058	6.71272	5.83183	2.89232	3.64853	4.65947	3.83058		3.56569	2.89311	4.56562	2.23047	2.24646	3.10027	2.89311		1.81389	3.6646	3.35353	1.55816	1.45333	2.3687	1.81389			1.02117	0.833876	0.978827	1.36515	0.96839	1.08374			0.866002	0.82153	1	1.13499	1.14359			1.23207	0.950681	1	0.986361	1.16151
67	74	Frontal association cortex, right	9.88752	3.33468	4.52432	3.22963	5.58719	2.37853	3.77082	4.67324	3.77082		4.17701	3.87857	4.40651	2.21245	3.66272	3.66745	3.87857		1.45394	2.29143	2.40955	1.44428	1.35906	1.79165	1.45394			0.821189	0.92267	1.01581	1.3238	0.984193	1.19947			1.01143	0.920646	0.929045	1.14087	1			0.844737	1	1.04304	0.722873	1.39003
246	263	Frontal cortex: area 3, left	5.4561	2.23172	3.70405	4.04055	3.9138	2.80068	2.43238	3.51133	3.70405		3.04346	2.01411	2.79276	3.10438	5.75579	3.3421	3.04346		1.21389	3.72127	2.39633	1.75849	1.16697	2.05139	1.75849			0.957436	1.35639	0.989828	1.21278	1.01017	0.962503			1.09225	0.995314	0.98689	1	1.05034			1	1.57663	1.16237	0.979345	0.99191
66	73	Frontal cortex: area 3, right	10.5306	3.45553	3.95077	2.32434	5.71506	2.45498	2.70339	4.44781	3.45553		2.58374	1.22521	2.06663	1.98049	2.09951	1.99112	2.06663		1.82859	1.44096	2.35342	1.84746	1.35245	1.76458	1.82859			0.955734	1.02101	0.943645	1.4491	1.03086	0.978994			1.11171	0.935779	1	0.972749	1.02417			0.83877	1.0841	1	0.852588	1.19238
145	154	Fundus of striatum, left	1.96172	1.35667	1.30774	1.19519	1.8151	1.17254	1.22185	1.43297	1.30774		1.20022	1.0767	1.35989	1.03847	1.21593	1.17824	1.20022		1.53299	1.05837	1.45655	1.06509	0.981505	1.2189	1.06509			0.997302	1.00236	1.00333	1.09323	0.996505	0.997643			1.25506	0.89467	0.89178	1.06459	1			0.995766	1.72406	1	0.966664	1.05677
50	54	Fundus of striatum, right	1.95317	1.23013	1.57074	1.32091	2.39582	1.02072	1.11985	1.51591	1.32091		1.35235	1.34518	1.20862	1.3766	1.16876	1.2903	1.34518		1.15939	1.14134	1.25598	1.42612	1.04784	1.20613	1.15939			0.999738	0.999734	0.999644	1.10968	1.00026	1.00288			1.01487	1	0.987566	0.985979	1.07424			1.01517	0.993391	1.09296	0.999302	1
186	199	Habenular commissure, left	8.09589	0.864043	0.865338	1.04965	1.29338	0.946711	0.858824	1.99626	0.946711		5.52508	2.00892	0.91432	0.965974	1.56157	2.19517	1.56157		4.01294	1.35415	1.37017	0.982344	1.03118	1.75016	1.35415			1.14849	2.58342	0.73099	6.77618	0.851515	0.829794			1.65941	0.996032	0.885466	1	1.00159			1	2.23745	0.97894	0.884103	1.01389
92	99	Habenular commissure, right	8.42378	0.934269	1.35263	0.974774	1.49917	0.900869	0.953236	2.14839	0.974774		4.36586	2.16462	1.13293	1.72671	2.66025	2.41007	2.16462		2.69454	1.26314	1.89693	1.19029	1.01893	1.61276	1.26314			0.824551	2.78459	0.83476	1.31068	0.887575	1.11242			1.23108	1	0.985418	0.980579	2.23595			1.43091	1.37526	0.982491	1	0.987593
285	305	Hippocampal region: CA10r, left	10.0074	2.26048	2.18237	2.31748	12.3687	1.71936	1.08098	4.5624	2.26048		2.49843	2.52662	2.86412	1.80352	3.62357	2.66325	2.52662		1.31624	2.01201	2.36007	1.47972	1.3632	1.70625	1.47972			1.884	1.89469	0.643257	1.25484	0.635407	0.745157			1	0.776989	0.927894	2.648	1.29106			1.15851	1	0.75132	0.862215	2.33801
316	336	Hippocampal region: CA10r, right	3.25793	6.30162	3.71847	3.62261	8.05488	1.45968	2.7493	4.16636	3.62261		1.26929	1.02389	2.2663	0.723313	0.907381	1.23804	1.02389		0.458011	0.626164	0.920119	0.480285	0.511709	0.599258	0.511709			1.19816	2.07682	0.73409	2.3086	0.733773	0.801836			1.32094	0.648793	0.509521	1	1.38151			1	1.41984	0.503234	0.498917	1.25947
315	335	Hippocampal region: CA1Py, left	4.33659	1.87087	4.7424	2.34439	10.127	1.4361	1.52987	3.7696	2.34439		3.50586	1.99127	2.1104	1.72382	3.35127	2.53652	2.1104		2.11817	2.44734	2.13386	1.81102	1.79893	2.06186	2.11817			1.00011	1.46732	0.968853	1.24202	0.946367	0.999892			0.90201	0.860826	1.02649	1	1.01523			0.965556	0.963162	1.09285	1	1.32345
314	334	Hippocampal region: CA1Py, right	4.65126	14.2161	3.3656	3.28612	2.40901	2.19174	2.39351	4.64476	3.28612		1.31495	0.895504	1.36988	1.11228	1.18351	1.17522	1.18351		1.88908	1.07716	3.46078	1.51636	1.16452	1.82158	1.51636			0.971232	1.02644	0.976735	2.03495	0.971799	1.02327			1.19514	1	0.59804	1.50067	0.519318			0.720615	2.02565	0.924056	1	2.77201
289	309	Hippocampal region: CA1Rad, left	3.36051	1.43152	2.54212	1.34713	2.7993	1.11952	1.46734	2.00963	1.46734		3.78933	1.90802	2.7448	1.75493	2.5925	2.55792	2.5925		1.50362	1.63652	1.95838	1.31275	1.29316	1.54089	1.50362			1.14748	1.01987	0.804201	0.980135	0.898011	1.06698			0.991839	0.993746	1	1.60668	2.61419			3.42377	0.733932	1	0.775655	1.54374
288	308	Hippocampal region: CA1Rad, right	3.77602	7.22309	3.07802	1.79647	3.41791	1.24639	1.62693	3.16641	3.07802		1.48268	1.40764	1.61603	2.64359	4.53963	2.33791	1.61603		1.19946	0.766255	1.45378	0.778498	0.801598	0.999919	0.801598			0.949282	0.993178	0.959831	1.42374	1.02865	1.00682			2.2954	0.945193	1	1.98557	0.947921			0.512622	1.91117	0.79035	1	1.27141
293	313	Hippocampal region: CA20r, left	4.46417	2.57822	2.18551	2.82811	19.0545	0.895382	1.22034	4.7466	2.57822		2.80853	1.39239	2.7407	1.56078	2.01376	2.10323	2.01376		0.996353	1.48846	1.39283	3.90037	1.92055	1.93971	1.48846			1.69859	2.5535	0.886286	1.11371	0.844444	0.885482			1.16177	0.739866	1	2.30188	0.94466			0.856038	1.28576	0.656787	1	2.50657
292	312	Hippocampal region: CA20r, right	15.4134	4.56397	4.75536	2.78448	6.42741	1.4134	2.81288	5.45299	4.56397		1.16188	0.565965	1.36348	1.5539	0.721582	1.07336	1.16188		0.68111	0.571986	1.15541	1.01012	0.458771	0.775478	0.68111			0.908219	1.33967	0.969698	1.0303	0.823504	1.09091			1.00804	0.277168	0.425607	1	1.06734			1	1.64173	0.357011	0.692161	1.47645
291	311	Hippocampal region: CA2Py, left	3.84389	2.34551	2.76752	1.2395	2.20164	1.00156	1.2651	2.09496	2.20164		2.36254	1.27806	3.17566	1.25199	1.4155	1.89675	1.4155		1.06024	1.78779	1.44543	2.55104	1.39661	1.64822	1.44543			1.14759	1.00981	0.990191	1.28651	0.959766	0.961649			1.22147	0.856745	0.960163	1.30844	1			0.969085	2.1622	1	0.996408	1.16368
290	310	Hippocampal region: CA2Py, right	4.21232	6.48699	3.15488	4.42808	2.13539	1.71004	1.73377	3.40878	3.15488		2.80425	1.32662	2.78359	3.15076	1.91349	2.39574	2.78359		1.25686	1.65112	1.92871	2.40173	1.86293	1.82027	1.86293			0.986782	1.04322	0.983444	1.52917	0.981595	1.01322			1.36536	0.842767	0.905129	1.00354	1			0.991891	1.86062	1	0.983711	1.12032
295	315	Hippocampal region: CA2Rad, left	3.04227	1.64948	5.43512	1.43969	6.15591	1.01054	1.45118	2.88346	1.64948		1.44086	1.12281	2.79663	1.58553	1.111	1.61137	1.44086		1.13255	1.17948	2.29995	2.87696	2.3413	1.96605	2.29995			1.35064	1.0323	0.967699	1.11727	0.964956	0.966101			1	0.838472	0.87894	1.45684	1.00605			1	1.36788	0.995014	0.915519	1.47445
294	314	Hippocampal region: CA2Rad, right	4.61925	4.77369	2.47674	1.86837	2.41013	1.09808	1.52078	2.68101	2.41013		1.7321	1.33186	2.36295	4.29004	1.96261	2.33591	1.96261		2.37127	1.10507	3.41328	1.32263	1.69928	1.98231	1.69928			1.00833	1.03743	0.97426	1.57217	0.973806	0.991669			2.3925	0.900011	0.897088	1.27068	1			0.976977	2.76569	1	0.964043	1.46161
301	321	Hippocampal region: CA30r, left	3.40137	2.88463	1.94442	2.27473	9.2882	3.74214	1.54435	3.58284	2.88463		1.54127	1.08861	1.63512	2.52445	1.52679	1.66325	1.54127		0.821546	0.612988	0.853425	1.02093	0.777791	0.817336	0.821546			1.16603	0.595141	1.06803	2.76407	0.594139	0.931969			1.74802	0.973032	1	0.987484	1.96406			0.81085	1.9311	1	1.0861	0.709401
300	320	Hippocampal region: CA30r, right	3.14471	2.79081	1.83539	1.46729	2.46158	0.862106	2.73482	2.18524	2.46158		2.80028	2.04928	2.06956	2.10018	2.6376	2.33138	2.10018		0.846591	0.779261	1.77774	2.01593	1.67079	1.41806	1.67079			0.952022	1.21489	0.533953	1.09533	0.501367	1.04798			1.71453	1.55305	0.717863	0.925273	1			0.65788	2.0246	2.56819	0.872532	1
297	317	Hippocampal region: CA3Py Inner, left	8.13568	2.13967	1.96105	5.43215	2.06106	2.02877	1.47761	3.31943	2.06106		1.61302	1.68558	1.11111	1.69684	1.66691	1.55469	1.66691		1.78296	1.1992	1.67577	1.8642	1.10636	1.5257	1.67577			0.999897	0.999913	0.999904	1.09192	1.00009	1.00195			1.02655	0.99284	0.993178	1	1.18551			0.996699	1	1.01148	1.02255	0.993922
296	316	Hippocampal region: CA3Py Inner, right	8.61119	2.19195	6.33985	3.71467	2.82787	1.14826	1.40106	3.74784	2.82787		2.17341	2.00082	1.09902	1.53411	1.32235	1.62594	1.53411		1.89786	1.11206	1.531	1.32673	1.08111	1.38975	1.32673			0.995967	0.996414	1.02021	1.11246	0.995932	1.00359			0.994647	1	0.978842	1.01244	1.08761			0.998775	0.993827	1.11765	1	1.03679
299	319	Hippocampal region: CA3Py Outer, left	4.48723	7.63128	3.68044	3.56031	12.6353	2.53012	1.4928	5.14535	3.68044		3.05795	1.16502	3.28189	1.92801	2.25802	2.33818	2.25802		0.92898	1.30891	1.11099	1.41533	0.792772	1.1114	1.11099			3.00919	1.03524	0.940716	1.35648	0.931069	0.964764			1	0.972651	0.722478	2.03834	3.75616			3.46195	0.850281	1.86896	0.514277	1
298	318	Hippocampal region: CA3Py Outer, right	5.34953	5.91823	2.88712	3.10154	5.15796	1.66105	2.70625	3.82595	3.10154		2.58577	1.51921	2.59281	1.52743	1.83222	2.01149	1.83222		1.81488	1.50462	2.82345	2.83595	1.56071	2.10792	1.81488			2.0337	0.873664	0.788881	1.35513	0.791532	1.12634			1.82639	2.30278	0.82467	0.898421	1			0.888308	1.83706	3.95254	0.834808	1
303	323	Hippocampal region: CA3Rad, left	6.19684	2.12888	2.77929	3.8737	7.31672	1.15407	2.54465	3.71345	2.77929		1.49234	1.8989	1.91953	1.98491	2.46922	1.95298	1.91953		1.55922	2.05908	1.70633	2.48147	2.06436	1.97409	2.05908			1.10607	1.20137	0.849585	1.0961	0.849641	0.903905			1	0.879717	0.874744	1.12302	1.20283			1.48798	1	0.939536	0.768736	1.0373
302	322	Hippocampal region: CA3Rad, right	8.11999	3.421	5.93392	3.07298	3.22717	1.68282	2.10962	3.93822	3.22717		2.42359	1.57994	2.07946	2.07273	1.53176	1.9375	2.07273		2.22987	1.32804	1.89973	2.07554	1.57898	1.82243	1.89973			1.04462	1.0159	0.936328	1.5062	0.94068	0.984098			3.1646	0.995669	0.788061	1	1.01194			0.922983	3.43728	1	0.863986	1.10189
309	329	Hippocampal region: GrDG, left	3.26953	3.82945	3.96649	1.8979	2.82426	2.57827	1.37213	2.81972	2.82426		2.26042	1.65207	3.75449	2.56948	2.54607	2.55651	2.54607		1.21112	1.21283	3.49592	1.76006	1.3842	1.81283	1.3842			1.00658	0.994549	0.991368	1.1325	0.968373	1.00545			1	0.95541	1.12881	0.983302	1.45688			0.937604	1	1.10874	1.1667	0.961452
308	328	Hippocampal region: GrDG, right	3.27661	2.09263	5.97102	3.24368	3.07044	2.0185	1.45896	3.01884	3.07044		2.44503	1.78597	1.49679	4.23097	3.00641	2.59303	2.44503		1.17711	1.04058	5.91475	1.43699	1.82794	2.27947	1.43699			0.997202	1.0028	0.996415	1.26274	0.99118	1.01592			0.817124	0.75134	1.09059	1	2.09361			1.16457	0.988322	0.995994	1.26279	1
287	307	Hippocampal region: Lmol, left	2.9628	1.43918	2.1841	1.90933	2.87547	1.84479	1.37173	2.08392	1.90933		2.34186	1.70518	2.75259	3.46788	1.36613	2.32673	2.34186		1.905	1.43908	4.12683	1.20215	1.53661	2.04194	1.53661			0.938371	1.02063	0.935655	1.6455	0.97937	1.21856			1	0.953071	0.882772	1.08281	1.70072			1.61829	0.953016	1.21642	0.924448	1
286	306	Hippocampal region: Lmol, right	2.28375	2.10526	4.15494	1.29803	2.67149	0.904867	1.09673	2.07358	2.10526		3.70191	1.43383	4.56586	2.3168	1.77396	2.75847	2.3168		2.79999	0.829438	2.22942	1.15801	2.05834	1.81504	2.05834			0.77377	0.944915	1.0792	1.05509	0.812765	1.45438			0.779633	0.678657	1.00361	1.10601	1			0.708993	1.01681	0.727079	1	1.25151
307	327	Hippocampal region: MoDG, left	5.04593	1.90495	4.22461	1.6951	3.02038	2.76494	1.65763	2.90193	2.76494		3.53493	2.61993	2.22388	2.6112	2.97872	2.79373	2.61993		1.26107	1.34149	2.592	1.64468	1.48835	1.66552	1.48835			0.944834	0.823469	0.80383	1.86083	1.05517	1.08935			1.36347	0.744046	0.619369	1	1.4583			0.815367	1.62562	0.628824	1	1.02408
306	326	Hippocampal region: MoDG, right	2.64164	1.80841	4.5952	2.11676	3.15958	2.08211	1.3765	2.54003	2.11676		3.04542	1.89029	3.47021	2.63179	3.02866	2.81327	3.02866		2.14851	1.26258	2.20907	1.23223	1.62005	1.69449	1.62005			1.06073	1.09683	0.928572	1.1514	0.803956	0.939269			0.84689	0.768024	1	2.02084	3.6775			1.95993	0.767405	0.924732	1	1.77548
311	331	Hippocampal region: PoDG, left	8.40903	4.31593	3.65702	1.78012	2.44532	1.5402	1.39323	3.36298	2.44532		2.29503	1.44687	1.15523	1.70725	1.59994	1.64086	1.59994		1.48456	1.67661	3.44112	2.17778	1.09687	1.97539	1.67661			0.986671	0.984865	1.01333	1.17558	0.979141	1.07648			1.06394	0.967527	1	0.968016	1.09388			1	1.18013	1.0695	0.938532	0.971704
310	330	Hippocampal region: PoDG, right	3.30015	2.89476	5.44296	2.84803	5.88775	2.63441	1.75055	3.53694	2.89476		3.3819	2.94563	5.17316	3.14253	1.90863	3.31037	3.14253		1.76569	1.12094	6.902	1.55852	1.2734	2.52411	1.55852			0.993559	1.01916	0.994126	1.17978	0.993497	1.00587			1	0.987649	0.982458	1.06375	1.13294			0.984107	0.973548	1	1.0055	1.12908
305	325	Hippocampal region: Slu, left	9.43142	3.60367	4.76117	3.71395	15.2329	1.56667	1.40554	5.67361	3.71395		2.44838	0.988377	1.61017	2.18234	2.03245	1.85234	2.03245		1.17365	1.53619	1.3512	2.00925	1.6136	1.53678	1.53619			1.52635	1.03198	0.93729	1.16833	0.937006	0.968023			1	0.725978	0.73587	1.69761	3.30509			3.70274	1.14025	1	0.689255	0.989807
304	324	Hippocampal region: Slu, right	7.60449	4.90904	5.98749	2.24912	4.69257	1.96921	1.64873	4.15152	4.69257		2.35423	1.51289	2.16658	1.87729	2.20885	2.02397	2.16658		2.39547	1.50139	2.29077	2.06699	1.58086	1.9671	2.06699			2.47117	1.05672	0.913218	1.33552	0.921249	0.943278			1.51779	1.66879	0.874312	0.966876	1			0.95513	1.78065	1.16028	0.897204	1
141	150	Hypothalamus, left	8.99173	3.04746	2.69133	4.53934	5.10025	1.80257	3.53742	4.2443	3.53742		2.02456	1.9757	1.23744	1.63335	1.51523	1.67726	1.63335		1.58077	1.4278	1.93959	1.50128	1.35782	1.56145	1.50128			1.58059	1.05561	0.865308	2.35026	0.825013	0.944386			2.43854	0.684861	0.71196	1.82319	1			1	2.86143	0.797908	0.925836	1.75204
233	250	Hypothalamus, right	8.21151	8.12637	3.1135	5.79062	6.34137	2.1384	3.57617	5.32828	5.79062		2.00624	2.01181	1.05718	1.74128	1.8671	1.73672	1.8671		1.54138	1.28029	1.32194	1.05947	0.967789	1.23417	1.28029			1.00559	1.15176	0.899243	1.69895	0.88356	0.99441			1.00529	0.679256	1	0.846291	3.26684			2.61175	1	0.913308	1.35143	0.70132
208	223	Inferior cerebellar peduncle, left	2.65487	3.68821	2.20949	1.64069	2.43147	1.1342	1.38993	2.16412	2.20949		1.80134	1.30069	1.30109	1.41056	1.64286	1.49131	1.41056		1.49446	0.997017	1.72297	1.07279	1.16617	1.29068	1.16617			0.999173	0.997518	0.999426	1.13908	1.00057	1.05237			1	0.994062	0.991041	1.02032	1.04455			0.978458	1	1.01858	0.975675	1.09064
115	123	Inferior cerebellar peduncle, right	3.72168	2.94792	5.66295	2.10783	5.59958	1.32929	1.26165	3.23299	2.94792		1.45357	1.73715	1.41082	1.40798	1.32264	1.46643	1.41082		1.60518	1.13605	1.22995	1.55845	1.78231	1.46239	1.55845			0.998428	1.00374	0.997084	1.10603	0.99619	1.00157			1.00365	0.971586	0.972536	1	1.10668			1.02912	0.961721	1.02571	0.950352	1
39	43	Inferior colliculus, left	6.20162	4.04245	7.86048	1.58551	8.39405	2.62116	4.63922	5.04921	4.63922		1.94285	1.58942	1.08951	1.65796	3.36376	1.9287	1.65796		1.00738	1.27221	1.28788	2.35602	1.74901	1.5345	1.28788			1.90891	0.921923	0.901388	1.30622	1.07808	0.884753			0.953807	1	0.840776	1.38033	1.27884			0.968514	1.23977	1	0.858155	1.40473
134	143	Inferior colliculus, right	3.55227	2.14943	5.63183	3.10345	6.19566	2.19382	4.61537	3.92026	3.55227		1.73786	1.3984	1.11998	1.69174	1.43307	1.47621	1.43307		1.02088	1.7474	0.98563	1.82807	0.831499	1.28269	1.02088			0.919702	1.44962	1.0803	2.85504	0.905296	0.824711			1.08534	0.868032	0.79612	1	1.56042			1.27789	1.35225	0.898149	0.74186	1
198	213	Inferior olivary complex, left	1.55746	1.59861	3.45559	1.9615	3.51537	1.68474	2.62756	2.34297	1.9615		1.30047	1.19269	1.04739	1.09564	1.4285	1.21294	1.19269		1.13951	0.97093	1.53343	1.17396	1.02898	1.16936	1.13951			1.03254	1.00031	0.999694	1.2304	0.998313	0.999042			0.995918	0.993408	1.01077	1.00904	1			0.954155	0.993101	1.06604	1	1.03786
105	113	Inferior olivary complex, right	2.07824	2.05761	3.25342	2.32403	6.52739	2.50236	3.38597	3.16129	2.50236		1.46235	1.30501	1.13333	1.02039	1.0466	1.19354	1.13333		1.09195	0.855308	1.16538	1.01606	0.98488	1.02271	1.01606			1.02262	0.996907	1.00309	1.31037	0.996891	0.996891			0.9938	1	0.993836	1.05762	1.39348			1.40046	0.881101	1	0.872131	1.04703
249	266	Insular region, left	6.76027	3.64817	4.59046	4.756	5.79014	3.82185	3.17251	4.64849	4.59046		3.29114	1.85919	2.30803	2.49485	1.918	2.37424	2.30803		1.80686	3.01144	3.28663	1.49948	1.35345	2.19157	1.80686			1.11094	0.889057	1.60845	1.12728	0.750411	0.86061			1	0.916758	1.29124	0.896752	1.23035			1	0.826809	1.27418	1.44609	0.867503
71	78	Insular region, right	9.00948	4.23545	8.86708	4.28161	7.51653	4.42102	4.47814	6.11562	4.47814		5.65029	2.37299	2.138	2.1996	3.74969	3.22211	2.37299		1.91163	2.39708	2.94474	1.54818	1.06567	1.97346	1.91163			0.943584	1.04364	0.956365	1.14678	0.851124	1.09097			0.971625	0.975491	1	1.06209	1.61287			1.67206	0.843611	0.9302	1	1.28711
248	265	Intermediate nucleus of endopiriform claustrum, left	4.10005	3.93167	3.16496	1.70577	3.26026	5.43553	2.47176	3.43857	3.26026		1.84987	1.27829	1.82926	1.35965	5.77482	2.41838	1.82926		1.31605	1.2249	1.76356	1.20977	0.996428	1.30214	1.2249			1.09387	1.0001	0.983479	1.15722	0.982815	0.999903			1.00478	0.964758	0.979496	1	1.03008			0.953846	1	1.04788	0.923057	1.04894
68	75	Intermediate nucleus of endopiriform claustrum, right	5.64258	3.17064	4.02262	3.51765	2.84259	1.51957	2.49665	3.31604	3.17064		2.29577	2.03584	3.82336	2.94754	1.57777	2.53606	2.29577		1.21628	1.18018	1.45023	1.48251	1.02118	1.27008	1.21628			0.996899	1.00304	0.996959	1.26416	0.996287	1.01456			0.968689	1.31259	0.950237	1	1.03897			0.959231	0.985466	1.98754	1	1.04127
10	12	Internal capsule, left	4.06435	4.36197	1.16935	0.904154	2.04923	1.08745	0.820801	2.06533	1.16935		1.07277	1.11121	1.29854	2.27417	1.00924	1.35318	1.11121		1.21063	1.07641	1.19203	0.582917	0.937743	0.999946	1.07641			1.07324	2.13051	0.814853	0.762451	1.78156	0.926763			1	0.649235	1.30186	1.56253	0.684512			0.463915	1	0.511551	1.18417	1.26115
104	112	Internal capsule, right	1.55315	3.60493	0.908635	0.806027	4.04822	0.613201	1.71676	1.89299	1.55315		0.986332	1.02958	0.879394	1.88079	1.03354	1.16193	1.02958		1.7333	0.546848	1.53915	2.31358	0.930235	1.41262	1.53915			1.69771	1.59196	0.58366	1.41634	0.522124	0.545767			1	0.787456	0.629677	1.19721	2.52469			1.51621	1.14421	1	0.491617	0.93537
148	157	Interpeduncular nucleus, left + right	3.74696	2.0889	2.75404	2.78872	3.96139	1.48764	3.14575	2.85334	2.78872		2.64586	3.32527	1.94176	1.32939	2.01351	2.25116	2.01351		1.94361	2.75453	1.80357	0.989986	0.927395	1.68382	1.80357			0.940207	1.0389	0.961097	1.23522	0.923073	1.09937			1.91732	1	0.963031	0.977429	1.44791			1.67653	2.12549	1	0.831455	0.823321
95	102	Lateral olfactory tract, left	4.77215	4.06497	6.13351	4.51503	6.18935	2.67849	6.24759	4.94301	4.77215		3.76387	1.54492	4.20648	1.54749	3.48201	2.90896	3.48201		1.8771	2.26276	2.02832	1.8616	1.40679	1.88731	1.8771			1.03494	0.965056	0.940532	1.55469	0.940874	1.45861			0.963368	1.11486	1	1.00935	0.98354			0.846442	1	1.38858	0.909524	1.01295
94	101	Lateral olfactory tract, right	7.878	6.02015	4.26926	4.01607	5.3973	2.23346	3.23511	4.72133	4.26926		1.87552	2.39957	3.21061	1.27389	3.05947	2.36381	2.39957		1.59254	1.41172	2.02108	1.61514	1.11292	1.55068	1.59254			1.10273	0.969545	0.840632	1.03045	0.860759	1.13593			1.02854	0.945593	1	0.976566	1.10202			0.884197	1.02683	1.08184	0.893457	1
250	267	Lateral orbital cortex, left	6.67028	3.64236	3.74079	5.40306	5.06095	3.57217	3.65794	4.53536	3.74079		2.68671	2.12932	2.03795	2.28297	2.53272	2.33393	2.28297		1.99139	2.3564	4.14968	1.44793	1.10095	2.20927	1.99139			0.934275	0.945768	1.58626	3.524	0.924647	1.05423			0.908461	0.953105	1	1.15541	1.01716			0.873183	0.979275	1.09273	1	1.32557
72	79	Lateral orbital cortex, right	8.465	4.87897	4.76481	4.39327	4.21527	2.37962	3.23083	4.61825	4.39327		2.38218	2.21925	1.90846	2.4939	3.40193	2.48114	2.38218		1.44366	1.87542	1.81653	1.47629	1.40342	1.60306	1.47629			0.942405	1.0668	0.766626	1.05759	0.756799	2.06654			1	0.871399	1.02295	0.876452	1.27849			0.918514	1	1.22696	1.4594	0.98777
251	268	Lateral parietal association cortex, left	3.39902	2.56297	2.66301	1.88002	5.61865	1.58275	1.66226	2.76695	2.56297		2.09014	1.44602	1.33872	1.32229	1.62836	1.5651	1.44602		2.02353	1.88276	2.5319	1.61977	1.31353	1.8743	1.88276			1.0001	0.999239	0.999898	1.09394	0.999058	1.01301			1	1.00355	0.999634	0.974696	1.05635			0.978814	1	1.22297	0.93343	1.0097
73	80	Lateral parietal association cortex, right	2.68811	1.8384	2.38576	2.72488	3.4607	2.40196	1.33857	2.40548	2.40196		1.69176	1.34429	1.97226	1.13314	1.25371	1.47903	1.34429		2.36432	2.06508	2.25531	1.61794	1.22025	1.90458	2.06508			0.998937	1.00093	0.999069	1.17387	0.998937	1.01863			1.00374	0.979857	0.989311	1	1.10948			0.983354	1.01868	1.14543	0.932232	1
99	107	Lateral septum, left	6.89322	7.23791	4.65399	1.68763	11.5858	1.47557	2.15085	5.09785	4.65399		1.11327	1.50194	1.3656	1.58632	3.10254	1.73394	1.50194		1.52562	0.666721	2.16768	1.89593	1.23973	1.49914	1.52562			2.82089	1.45654	0.715598	0.891065	0.547714	1.10893			1	0.610876	1.59757	0.635221	2.67807			1.23177	1	0.565499	2.29919	0.511518
193	207	Lateral septum, right	5.8341	2.56306	1.30113	5.06035	2.02457	0.78283	2.16215	2.81831	2.16215		4.80388	0.78915	2.56953	2.52246	1.71122	2.47925	2.52246		1.42087	0.561007	1.08693	0.676174	1.15238	0.979472	1.08693			2.62222	0.825952	1.06263	3.07076	0.686238	0.937375			1.11309	0.392459	1	1.15219	0.584842			0.483103	1.03146	0.454613	1.83316	1
70	77	Lateral ventricle, left	3.71946	2.2406	1.58411	1.13823	5.49664	2.27655	0.913639	2.48132	2.2406		1.89964	1.56459	1.67791	2.26291	2.1484	1.91069	1.89964		0.888381	1.19243	1.16636	0.702991	0.886544	0.967341	0.888381			1.21648	1.47792	0.565373	1.12104	0.703292	0.878958			1.16923	0.741745	1	0.81776	2.89043			1.90782	1	0.838649	1.26498	0.614015
53	57	Lateral ventricle, right	4.93185	4.22494	2.17653	1.69831	2.87911	3.14973	1.28436	2.90641	2.87911		3.06149	1.26665	1.45254	1.90855	1.6596	1.86976	1.6596		1.11809	0.495007	1.52438	1.70769	0.723714	1.11378	1.11809			1.75973	1.77072	0.824212	1.15901	0.840986	0.803919			1.04689	1	0.717732	0.764328	1.95194			1.58857	1	1.09801	0.946572	0.648329
57	61	mammillary bodies, left	8.17004	3.84558	3.62232	3.79823	7.82478	1.78305	3.96072	4.71496	3.84558		1.94222	1.66221	1.03366	1.97473	1.17609	1.55778	1.66221		1.03164	1.8056	1.85847	1.45771	0.830115	1.3967	1.45771			1.01802	1.06743	0.981984	1.48605	0.97871	0.979524			1.14231	0.788906	1	1.08893	0.960861			0.758193	1.41061	1	0.919016	1.37035
152	161	mammillary bodies, right	8.17769	5.03683	3.52055	3.0786	8.90694	2.0614	3.00216	4.82631	3.52055		1.67834	1.33688	1.1421	1.87006	1.33331	1.47214	1.33688		1.06365	1.06074	2.05645	1.70386	0.976388	1.37222	1.06365			1.03079	0.989769	0.974814	1.25534	0.972981	1.01023			1	1.23016	0.971071	0.872061	1.12849			0.921314	1.1202	1.63019	1	0.932206
197	212	mammilothalamic tract, left	5.04882	2.98287	1.7032	3.28028	4.40561	1.61137	3.52114	3.2219	3.28028		1.55414	1.41461	1.23809	1.15578	1.23436	1.31939	1.23809		1.20669	1.11647	1.71262	1.24729	1.04661	1.26594	1.20669			0.999271	1.00073	0.996008	1.09885	0.995295	1.00093			1	0.994698	1.00179	0.984166	1.06372			1.06711	1	1.05999	0.991283	0.998422
195	210	mammilothalamic tract, right	3.81802	2.92634	2.06225	2.43829	6.37627	1.57001	1.93653	3.01824	2.43829		1.54069	1.21891	1.15996	1.21504	1.20218	1.26736	1.21504		1.145	1.08674	1.87211	1.22139	1.24313	1.31367	1.22139			1.00216	0.997841	0.996148	1.10096	0.996099	1.03046			1.00471	0.996167	0.994343	1	1.09796			0.998422	1	1.08152	0.978194	1.03809
335	355	Medial Amygdala, left	4.03712	1.66205	2.47609	3.08969	4.76288	2.24248	3.5204	3.11296	3.08969		4.02577	1.56606	1.5226	2.00055	1.40986	2.10497	1.56606		1.15491	2.09708	1.74588	1.48613	1.43997	1.58479	1.48613			0.998429	1.00157	0.721149	1.71716	1.38066	0.747112			1	0.973584	0.963263	1.02656	1.14665			0.88267	0.938637	1.10949	1.06874	1
333	353	Medial Amygdala, right	9.96689	3.62893	6.0891	3.51729	6.09525	3.38647	3.1227	5.11523	3.62893		2.10556	1.41367	1.70378	2.71542	1.56787	1.90126	1.70378		1.13243	1.08493	1.67908	1.32356	1.03735	1.25147	1.13243			1.2266	0.988965	0.968104	1.25156	0.957595	1.01104			1.00624	0.967205	0.951451	1	1.2306			1.02601	1	1.25481	0.918173	0.994898
254	271	Medial entorhinal cortex, left	7.39535	4.82257	5.58659	4.65527	7.7665	3.59241	3.96516	5.39769	4.82257		2.17124	1.61102	1.50211	1.98271	1.40214	1.73385	1.61102		3.1809	1.79284	3.61213	1.24214	2.41057	2.44772	2.41057			0.966669	0.97679	0.981733	1.17708	1.06129	1.01827			1.00511	1	0.907301	0.881643	1.24551			1	1.07132	1.11469	0.846535	0.843143
76	83	Medial entorhinal cortex, right	6.94185	4.49481	4.60338	4.38129	6.75452	4.13172	3.8341	5.02024	4.49481		2.1852	2.11122	1.86507	2.31916	2.46122	2.18837	2.1852		3.16868	3.18595	3.52288	2.21303	1.09736	2.63758	3.16868			1.02145	0.965084	0.954826	1.5446	0.978551	1.16356			1	1.08348	0.962645	0.951321	1.22175			1.14587	0.95222	1.23164	1	0.916338
112	120	Medial Lemniscus, left	4.17022	4.75965	3.86181	2.95621	5.78524	1.34413	3.45391	3.76159	3.86181		3.90966	1.55107	3.55515	2.34989	2.86405	2.84596	2.86405		1.29931	2.09942	1.21316	1.71938	1.25652	1.51756	1.29931			0.964563	0.972175	1.02782	1.30121	0.964523	1.04543			1.18165	0.984421	0.945528	1	1.09385			0.917745	1.06404	1.02451	0.832991	1
16	20	Medial Lemniscus, right	4.08719	4.22853	3.86625	3.47069	10.0637	2.39174	3.81834	4.56093	3.86625		1.59689	2.42041	1.23644	1.58046	2.84397	1.93563	1.59689		1.50966	0.91773	1.19848	0.944028	0.847224	1.08343	0.944028			0.995734	0.99167	1.00427	1.22669	0.993201	1.01203			1.37181	0.873631	0.897905	1	1.2417			1.32793	1.39966	0.836119	0.713578	1
255	272	Medial orbital cortex, left	7.98178	3.43648	3.17637	7.12324	5.55015	2.81831	3.1251	4.74449	3.43648		3.56131	3.41024	1.80054	2.38468	3.1524	2.86183	3.1524		2.04418	1.54359	3.27483	1.20658	1.38664	1.89116	1.54359			0.974122	1.02588	0.97128	1.25682	0.898504	1.42965			1	0.951539	1.40381	0.918834	3.52029			0.831939	1.09472	1	1.23461	0.877999
77	84	Medial orbital cortex, right	10.7245	3.59245	4.46472	4.84662	4.44746	2.65237	3.0246	4.82181	4.44746		4.46791	1.66751	3.00602	2.15438	2.71464	2.80209	2.71464		2.23284	2.45012	1.57591	3.60463	1.43522	2.25975	2.23284			1.0297	0.9703	0.961993	1.25481	0.951956	2.02637			1	0.888538	1.16758	0.841528	1.26303			0.853882	1.09754	1	1.19648	0.86564
256	273	Medial parietal association cortex, left	3.44793	3.16863	3.46354	3.21247	4.04055	1.53554	1.73815	2.94383	3.21247		1.53929	1.49987	1.59143	1.588	1.55025	1.55377	1.55025		2.25032	1.29806	2.67069	1.81186	1.2806	1.86231	1.81186			0.998507	1.00149	0.998041	1.14928	0.997036	1.01983			0.985104	0.97478	1	1.02869	1.18513			0.960666	1.02137	1.201	0.979425	1
79	86	Medial parietal association cortex, right	4.57167	2.25214	2.06903	3.12696	4.46542	2.30337	1.24901	2.86252	2.30337		2.34246	1.22122	1.30039	1.45339	1.27693	1.51888	1.30039		1.79146	1.74677	2.79762	1.46777	1.30976	1.82268	1.74677			1.00015	0.999724	0.999847	1.14842	0.999048	1.03183			1.06922	0.961161	1	0.958374	1.16256			0.963357	1.10914	1.09138	1	0.962647
336	356	Medial preoptic nucleus, left	3.35687	1.65536	1.59735	2.12225	3.30439	1.17066	1.48639	2.09904	1.65536		1.75299	1.32906	1.31924	1.36226	1.47735	1.44818	1.36226		1.17334	1.08809	1.57511	1.22189	1.02265	1.21622	1.17334			0.999427	0.995407	1.00715	1.22826	0.995934	0.997798			1.00182	0.910702	0.918171	0.93343	1.01038			1.03878	1.08722	1.07244	1.00417	1.05257
334	354	Medial preoptic nucleus, right	3.24328	2.51597	1.87344	1.74212	2.79375	1.09286	1.43701	2.09978	1.87344		1.56787	1.4256	1.31193	1.34539	1.59624	1.44941	1.4256		1.21528	1.10369	1.48798	1.30634	1.06571	1.2358	1.21528			1.00148	0.99852	0.997858	1.15903	0.997598	1.00317			1.03095	0.99387	0.986935	1	1.08942			0.969303	1	1.0185	0.962346	1.00979
144	153	Medial septum, left	4.98548	3.4288	2.85787	2.84842	3.64061	2.82832	2.74994	3.33421	2.85787		2.19014	1.77707	2.5617	1.54516	1.72332	1.95948	1.77707		1.34915	0.970019	1.83928	1.09753	1.02115	1.25543	1.09753			1.02699	1.16494	0.94414	1.5925	0.918303	0.97301			1.00883	0.982679	1	0.988138	1.06325			1.02157	1.0692	1	0.804947	0.883318
49	53	Medial septum, right	6.72696	3.56011	3.74592	2.22607	3.25679	2.40811	2.52978	3.49339	3.25679		1.99776	1.59	1.2519	1.51437	2.07967	1.68674	1.59		1.53483	0.866801	1.21754	1.05212	0.851222	1.1045	1.05212			0.992953	1.95043	0.995972	1.35334	0.95794	1.00403			1	0.891444	1.17319	0.821184	2.00211			1	1.11728	0.93252	1.15323	0.925123
164	174	Medulla, left + right	7.00142	5.89402	5.28516	5.02621	10.0669	3.29739	3.13508	5.67232	5.28516		1.8227	1.47452	2.14989	2.62351	2.48302	2.11073	2.14989		1.10167	0.975996	1.09876	1.23884	1.2347	1.12999	1.10167			1.19483	0.771591	0.822803	1.1772	0.72607	1.55954			2.98022	0.715331	0.817387	1.23206	1			0.942218	3.87812	0.822752	1	1.06226
181	194	Midbrain, left + right	2.86076	1.75378	2.31447	1.75857	2.63139	1.53076	1.30226	2.02171	1.75857		1.77673	2.41746	1.57879	1.51292	2.268	1.91078	1.77673		1.12074	1.1512	2.13204	1.09865	1.55647	1.41182	1.1512			0.945546	1.55127	0.798986	1.61397	1.05445	0.742474			1	0.518469	0.461856	2.51757	2.88817			1.89927	1	0.495717	0.46205	1.78121
229	245	Middle cerebellar peduncle, left	3.01262	1.6787	4.39968	2.55061	5.11347	3.01943	2.72215	3.21381	3.01262		3.39835	1.57264	1.37822	1.2744	1.44003	1.81273	1.44003		1.16726	1.18388	1.54669	1.3251	1.26105	1.2968	1.26105			0.991164	1.5263	0.996893	1.25359	0.979806	1.00311			1.14257	0.984571	0.999107	1	1.2459			1.03811	1.0786	1	0.968272	0.990715
41	45	Middle cerebellar peduncle, right	4.27339	2.07304	6.17026	4.19673	5.01652	1.25215	4.1364	3.87407	4.19673		1.67214	1.35129	1.16312	1.56547	1.41009	1.43242	1.41009		1.13459	1.06621	1.45391	1.26198	1.02199	1.18774	1.13459			0.981763	1.1144	0.993104	1.3197	0.961493	1.0069			1.01113	0.989185	0.9662	1	1.17588			1.03392	1.01512	0.982669	0.961595	1
146	155	Nucleus Accumbens, left	4.04962	2.77288	3.03502	3.4444	4.84245	3.01177	2.73091	3.41243	3.03502		3.66903	1.6251	1.95318	2.2352	2.62808	2.42212	2.2352		2.27326	1.49056	2.26789	1.59065	1.22219	1.76891	1.59065			2.45959	1.05255	0.91257	1.20445	0.947447	0.944256			1.46352	0.891659	0.862417	1	3.11088			2.37721	1.48686	1	0.954881	0.962792
51	55	Nucleus Accumbens, right	6.10285	4.73697	2.96542	3.02973	2.97261	1.83451	3.28638	3.56121	3.02973		1.87066	2.1405	1.78834	2.54207	1.84871	2.03806	1.87066		1.24905	1.218	1.42407	1.32566	1.30625	1.3046	1.30625			1.57591	0.720547	0.77996	1.52168	0.776629	1.22004			1.64334	0.772454	0.746022	1	4.39362			2.99555	1.90968	0.834706	0.851956	1
2	3	Nucleus interpositus, left	2.88497	1.31818	1.35756	1.27501	1.94694	1.07024	1.19924	1.57888	1.31818		1.23929	1.57478	1.07549	1.11217	1.51209	1.30276	1.23929		1.04005	1.00229	1.19426	1.10543	0.994413	1.06729	1.04005			0.997515	1.00156	0.998437	1.07343	0.997542	1.0195			1.08147	0.991579	1	0.990993	1.80713			1.11663	1.13544	1	0.987943	0.988043
189	203	Nucleus interpositus, right	2.91219	1.44884	1.39574	1.58101	2.67884	1.14084	1.22094	1.76834	1.44884		1.47537	1.16383	1.09062	1.34531	1.10323	1.23567	1.16383		1.0091	0.996378	1.16694	1.0644	1.05932	1.05923	1.05932			0.999551	1.00033	0.999668	1.18354	0.999244	1.01124			1.45651	0.979875	0.987864	1	1.03522			0.960327	1.37911	1	0.958741	1.07608
326	346	Olfactory bulb: external plexiform layer, left	6.48091	3.94937	3.52317	3.39399	6.3655	3.42596	4.55335	4.52746	3.94937		2.70469	2.64772	2.59346	1.72585	2.82145	2.49863	2.64772		1.78672	1.48594	1.97659	1.37737	1.16578	1.55848	1.48594			0.90176	1.03334	0.990384	1.66871	0.945148	1.00962			1.0251	0.998882	1	1.07007	0.95633			0.815762	1	1.32064	0.795783	1.04942
318	338	Olfactory bulb: external plexiform layer, right	5.16984	3.16124	3.48981	3.80709	4.69669	1.73432	2.21733	3.46805	3.48981		2.61017	2.27858	1.92645	1.9026	2.43503	2.23056	2.27858		1.90039	1.28275	1.78161	1.81974	1.10928	1.57875	1.78161			0.964582	1.08046	0.762008	1.49446	0.80215	1.03542			0.975225	0.921956	1.07588	1	1.03498			0.724023	0.915986	1.24842	1.11201	1
325	345	Olfactory bulb: glomerular layer, left	4.09255	3.45888	3.21761	2.44589	4.21183	1.80534	2.94556	3.16824	3.21761		2.10054	1.93165	2.05158	1.98542	1.49709	1.91326	1.98542		1.60586	1.3762	1.95299	1.50509	1.12163	1.51235	1.50509			0.701613	1.02231	1.13956	1.3517	0.844827	0.977692			1	0.872505	1.02101	1.0738	0.939075			0.865045	1	1.02208	1.12502	0.998021
317	337	Olfactory bulb: glomerular layer, right	3.89433	2.44795	2.78257	2.44406	3.92501	1.18933	2.45113	2.73348	2.45113		2.01044	2.05448	1.46207	1.36973	1.61062	1.70147	1.61062		1.51497	1.37883	1.70877	1.47055	0.991482	1.41292	1.47055			0.841469	1.16825	0.843093	1.02351	0.976494	1.03698			1.0163	0.901733	0.942513	1	1.00024			0.684532	1	1.34585	0.960604	1.01603
329	349	Olfactory bulb: granule cell layer, left	6.70238	3.56005	5.69791	3.69346	6.626	3.88687	8.01824	5.45499	5.69791		3.95171	2.64622	3.97879	2.31394	3.52735	3.2836	3.52735		1.87307	1.99921	2.56918	1.75634	1.36469	1.9125	1.87307			1.01624	0.983762	0.895686	1.44247	0.867962	1.4673			1	0.918796	0.946694	1.02799	1.04501			0.927076	1.03902	1.30656	0.873909	1
321	341	Olfactory bulb: granule cell layer, right	7.64494	5.40164	3.66891	4.46891	7.05692	2.91058	4.13785	5.04139	4.46891		2.44054	2.53755	2.93976	1.46773	4.4566	2.76844	2.53755		1.85773	1.22236	2.52849	1.74325	1.05738	1.68184	1.74325			0.822845	1.11781	0.754426	1.20704	0.882187	1.16248			0.972414	0.887527	1.11143	1	1.00791			0.805461	1	1.01406	0.958881	1.05378
328	348	Olfactory bulb: internal plexiform layer, left	6.38009	3.63758	4.98331	3.71091	5.29669	4.69508	7.09721	5.11441	4.98331		2.80355	1.8688	3.36729	1.70506	2.52283	2.45351	2.52283		1.75061	1.61681	2.04224	1.66739	1.3079	1.67699	1.66739			1.02823	0.971774	0.897201	1.71302	0.806685	1.05422			1.00608	0.948743	0.976824	1.03449	1			0.876268	1	1.1674	0.847339	1.04203
320	340	Olfactory bulb: internal plexiform layer, right	6.9512	5.19162	3.90981	5.61139	6.08158	3.02499	3.33792	4.87265	5.19162		2.29178	2.45004	2.47268	1.37093	3.08674	2.33444	2.45004		2.01716	1.29471	1.66397	1.79248	1.18946	1.59156	1.66397			1.00625	0.986755	0.869231	1.55203	0.993754	1.32294			0.948966	0.931034	1.12151	1	1.0071			0.795404	1	1.08121	0.986939	1.11149
327	347	Olfactory bulb: mitral cell layer, left	6.16954	3.91299	4.74232	3.69708	5.90176	4.36204	6.8813	5.09529	4.74232		2.93479	1.96242	2.9859	1.5973	2.59929	2.41594	2.59929		1.80835	1.67248	2.04134	1.59733	1.4668	1.71726	1.67248			1.05255	0.947453	0.877714	1.99936	0.886997	1.15997			1.68459	0.928092	1.02351	1	0.997112			0.888675	1.00523	1.26471	0.932077	1
319	339	Olfactory bulb: mitral cell layer, right	4.73586	3.92002	3.04704	4.45875	4.7951	2.28868	2.66732	3.70183	3.92002		2.79622	2.48997	2.7168	1.48275	3.14223	2.52559	2.7168		1.91118	1.24762	1.62356	1.7423	1.11678	1.52829	1.62356			1.17945	0.942511	0.789236	1.11576	0.766075	1.05749			1	0.959637	0.934148	1.07785	1.01061			0.799066	1.01836	1.11676	0.867057	1
98	105	Olfactory peduncle, left	8.49046	3.78485	4.71114	5.10965	7.04236	2.79624	3.2114	5.02087	4.71114		3.00898	1.9555	2.6354	2.04247	2.79856	2.48818	2.6354		2.14034	1.58989	2.88015	1.23022	1.47405	1.86293	1.58989			0.93724	1.02234	0.977662	2.70506	0.93144	1.03026			0.913453	1	1.29692	0.828387	1.05078			0.760383	1	1.4666	1.55345	0.844793
4	5	Olfactory peduncle, right	11.4644	4.36575	5.93839	5.28749	6.21831	2.60313	4.93593	5.83048	5.28749		3.67509	2.27943	1.93499	1.93973	4.21413	2.80867	2.27943		2.25449	1.49595	3.46392	1.40927	1.21287	1.9673	1.49595			1.02749	0.972508	0.963529	1.4251	0.96336	1.13167			1	1.03271	1.51069	0.91881	0.940449			0.871424	0.995177	1.53845	1.43275	1
88	95	Olfactory tubercle, left	6.90878	3.76682	5.7982	3.15276	5.88882	2.20237	4.59242	4.61574	4.59242		3.45896	2.46297	2.36943	2.52989	2.44201	2.65265	2.46297		1.09587	1.09031	1.63794	1.35489	1.6408	1.36396	1.35489			0.970683	1.01826	0.981738	1.45651	0.905536	1.09332			0.917071	1	1.13643	0.966823	1.0256			0.825008	0.925972	1.04033	1	1.10751
136	145	Olfactory tubercle, left	7.94184	4.53858	4.86884	5.44795	7.02514	1.94221	4.23811	5.14324	4.86884		2.35714	3.43327	1.85411	1.98689	3.92562	2.7114	2.35714		1.27336	1.46348	1.79782	1.45421	1.05893	1.40956	1.45421			1.02982	1.14209	0.944758	1.4621	0.894796	0.970176			0.982295	1.00346	1.11226	0.903669	1			0.852875	1.09212	1.21196	0.989826	1
108	116	Optic tract, left	3.24153	1.1451	0.981318	2.12449	1.92786	0.664822	3.49581	1.94013	1.92786		2.91819	1.62536	1.60314	3.3123	2.3277	2.35734	2.3277		1.10316	0.721286	1.22452	0.970854	0.95804	0.995573	0.970854			1.17883	1.00168	0.74938	1.54099	0.648054	0.998323			0.751753	1	2.25929	1.29911	0.934762			0.47402	0.451458	1.04052	1.70642	1
201	216	Optic tract, right	2.2655	2.88598	1.067	2.13941	1.23419	0.696413	1.15011	1.63409	1.23419		1.53088	1.90404	1.47482	2.9049	2.32261	2.02745	1.90404		1.19979	0.62695	1.8726	0.979253	0.723551	1.08043	0.979253			1.64353	1.52323	0.61806	1.37888	0.41765	0.621124			2.58317	1	0.655373	0.885632	1.92194			1.69266	1.4337	1	0.404865	0.380375
227	243	Paraflocculus WM, left	7.92322	4.26664	4.88242	3.05042	8.94208	4.49817	4.52124	5.4406	4.52124		1.64099	1.56164	1.71546	1.2417	1.80413	1.59279	1.64099		1.77077	0.991794	1.17384	1.02032	1.14185	1.21971	1.14185			0.871804	1.42057	1.04694	1.15788	0.953064	0.864324			0.989827	1.02601	0.996646	1	1.1071			1	0.815026	1.03538	0.809236	1.03206
171	183	Paraflocculus WM, right	7.44672	4.10877	2.83432	4.28025	6.79357	2.81549	3.53164	4.54439	4.10877		2.30287	1.64651	1.2949	1.30847	1.41732	1.59401	1.41732		1.15938	1.23623	1.52972	1.14992	1.10429	1.23591	1.15938			0.964127	0.972253	1.02685	1.34411	1.06346	0.973146			0.999061	1.00865	0.98869	1	1.48479			1.11315	0.935737	1.06844	0.93315	1
91	98	Paraflocculus, left	8.86155	5.29045	5.06803	4.27421	10.4432	4.43524	5.85861	6.31876	5.29045		1.95206	1.74385	1.26945	1.28016	1.67072	1.58325	1.67072		1.42066	0.969557	1.50526	1.12541	1.03111	1.2104	1.12541			0.994686	1.38882	0.992669	1.43372	0.824305	1.00531			1.15748	0.802325	1	0.867597	1.00817			0.805	1.16114	1.14377	1	0.870807
185	198	Paraflocculus, right	7.94314	6.57143	4.7235	3.61342	7.12394	3.76784	6.99967	5.82042	6.57143		2.59915	1.91741	1.61147	1.74002	1.97806	1.96922	1.91741		1.23081	1.27541	1.6047	1.22855	1.12903	1.2937	1.23081			0.894575	1.17383	0.959605	1.29445	0.875854	1.04039			1.0223	1	0.970126	0.973699	1.4458			1.11442	0.918833	1.1153	1	0.982226
8	10	Periaqueductal grey, left + right	3.53509	2.83816	1.51002	1.31434	5.40369	1.22714	1.62412	2.49322	1.62412		0.857608	2.49222	1.47756	2.12815	1.62811	1.71673	1.62811		0.7706	1.38201	0.880242	1.1661	1.13736	1.06726	1.13736			1.14806	1.97304	0.826484	1.13441	0.865587	0.857577			2.67833	0.499413	1	0.990083	1.49154			1.13598	2.78102	0.55763	1	0.821178
260	277	Perirhinal cortex, left	5.09445	4.51689	3.54	2.60792	6.37919	1.63166	1.53997	3.61573	3.54		3.20553	2.47536	1.21228	2.70579	3.10626	2.54104	2.70579		2.62798	1.96071	4.63038	1.97567	1.64783	2.56851	1.97567			1.18467	0.959672	0.807528	1.04033	0.716801	1.08712			0.954108	1.0285	0.960153	1	1.06739			0.963624	0.958788	1.17724	1	1.072
97	104	Perirhinal cortex, right	6.37714	5.07813	2.50624	3.80063	4.20266	2.36527	2.15515	3.7836	3.80063		6.3441	3.50025	1.71619	2.62067	2.38619	3.31348	2.62067		2.52294	2.29327	3.30404	1.74919	1.68562	2.31101	2.29327			1.71869	0.718664	0.962768	1.10085	0.638527	1.03723			0.961348	0.852921	1	1.37207	1.15041			1.16746	0.981624	1	0.83041	1.99815
238	255	Piriform area, left	10.014	4.96892	2.67753	2.1733	6.87474	3.26738	2.29498	4.61012	3.26738		1.70306	1.33036	1.22521	1.72017	1.43685	1.48313	1.43685		1.34391	1.23079	2.83422	1.34729	1.24898	1.60104	1.34391			0.990946	0.993114	1.00689	1.13751	0.989669	1.04513			1.06057	0.998985	1	0.975399	1.11198			0.921419	0.964477	1.29012	1	1.04666
56	60	Piriform area, right	4.59419	2.87392	3.55342	1.83679	4.52104	4.87479	2.50761	3.53739	3.55342		1.94738	1.63613	1.79238	1.94938	2.2585	1.91675	1.94738		1.42202	1.19274	1.93963	1.63278	1.07473	1.45238	1.42202			0.997819	0.998941	1.00106	1.35572	0.980646	1.02034			0.985321	1	0.9915	1.00093	1.07982			0.92659	1	1.15353	1.02707	0.965856
257	274	Piriform cortex, left	13.5511	7.34649	5.07631	4.55197	8.615	7.60041	4.43989	7.3116	7.34649		2.38972	2.3712	2.33304	2.40511	7.05774	3.31136	2.38972		1.99705	2.48962	3.19532	1.28813	1.00013	1.99405	1.99705			0.982603	1.00907	0.959363	1.28837	0.990933	1.07443			1.06671	0.949287	1	0.878075	1.02737			1	1.40858	1.10705	0.943705	0.977129
80	87	Piriform cortex, right	9.9406	4.90674	8.2457	7.79613	8.12963	2.9402	4.78269	6.67738	7.79613		3.48798	2.31175	3.48225	2.23871	2.635	2.83114	2.635		1.01434	1.78005	1.46368	1.30552	1.10925	1.33457	1.30552			0.87251	2.01965	1.00575	1.17033	0.857027	0.994254			1.23929	0.899814	0.941903	1	1.03882			0.753439	1.40436	1	0.93332	1.10331
175	187	Pons, left + right	7.7369	5.27005	6.73605	4.09892	9.30455	4.60109	5.29638	6.14913	5.29638		2.14221	2.45541	1.77629	2.20972	4.28197	2.57312	2.20972		1.11219	1.96558	1.63028	2.05673	1.40057	1.63307	1.63028			1.44199	1.01103	0.813114	1.26055	0.789411	0.988969			1	0.772946	0.805405	1.19032	1.33289			1	0.922667	0.826626	1.22581	1.27263
173	185	Pontine nucleus, left	5.58874	6.39297	6.19136	4.23083	6.98152	3.20391	5.21206	5.4002	5.58874		1.76587	1.45309	1.21713	2.43698	1.63837	1.70229	1.63837		1.14741	1.03228	1.50472	1.11336	0.98937	1.15743	1.11336			0.995782	1.00114	0.998856	1.20908	0.990669	1.05319			1.01974	1	0.972986	0.983063	1.09214			1	1.06371	1.08167	0.868724	0.849364
78	85	Pontine nucleus, right	4.57517	1.86893	4.73387	2.8744	5.93764	1.50327	3.12696	3.51718	3.12696		1.60425	1.4215	1.24943	1.24955	1.6141	1.42777	1.4215		1.21897	1.25323	1.71957	1.42934	1.13279	1.35078	1.25323			0.988992	1.01493	0.977666	1.23663	0.973717	1.01101			1	1.00297	0.98575	0.982936	1.18698			1.0836	1	1.11357	0.994745	0.950477
93	100	Posterior commissure, left + right	1.2916	1.14283	0.787601	0.734863	3.28764	0.688279	1.00318	1.27657	1.00318		1.24106	1.07099	3.43481	1.09798	1.0937	1.58771	1.09798		1.93869	1.94337	2.37727	1.18962	0.982167	1.68623	1.93869			1.25072	0.735458	0.602016	1.72592	0.749277	1.30347			1	1.41515	0.865645	0.894822	1.37005			1	1.04571	1.88556	0.832603	0.927177
258	275	Posterolateral cortical amygdaloid area, left	4.60481	3.58306	3.25451	2.27377	8.17061	2.20525	2.85155	3.84908	3.25451		1.73635	1.47078	1.80193	1.49673	1.53215	1.60759	1.53215		1.27367	1.14536	2.34189	1.71071	1.2452	1.54337	1.27367			0.988515	0.989412	0.986259	1.18331	1.01059	1.04833			0.983651	1	0.977205	1.05647	1.0559			0.954286	1	1.12808	0.926264	1.27585
81	88	Posterolateral cortical amygdaloid area, right	6.32338	3.62675	2.12302	4.1608	5.40019	2.85403	3.63508	4.01761	3.63508		1.51845	1.70913	1.41044	1.73332	1.64552	1.60337	1.64552		1.21096	1.37864	1.80724	1.49893	1.04943	1.38904	1.37864			0.948185	1.62523	0.958058	1.4163	0.932767	1.04194			0.992294	1.04657	1	0.977051	1.09779			0.971906	0.95432	1.08896	1	1.00181
259	276	Posteromedial cortical amygdaloid area, left	7.12331	6.02463	3.8857	5.22075	7.26519	2.54361	4.8313	5.27064	5.22075		1.9507	1.71691	1.46054	2.0949	1.70546	1.7857	1.71691		1.36942	1.4955	4.80204	1.41122	1.25829	2.0673	1.41122			0.964278	0.996159	1.00384	1.22442	0.995536	1.01862			0.990701	1	0.992619	1.0054	1.18402			0.952205	1.01612	1.12769	0.966406	1
82	89	Posteromedial cortical amygdaloid area, right	6.58514	6.55856	4.10153	3.77317	7.58499	3.47827	3.0269	5.01551	4.10153		1.92878	1.70273	1.41188	1.64831	1.75332	1.689	1.70273		1.51988	1.53168	2.19083	1.30304	1.06663	1.52241	1.51988			0.986747	1.43912	0.969403	1.9733	0.951267	1.01325			1	0.987447	1.00107	0.983089	1.19637			1.11309	0.975633	1.11016	1	0.961921
122	131	Pre-para subiculum, left	3.80666	3.79226	1.93757	1.59546	4.60348	1.32713	1.32346	2.62657	1.93757		2.93068	1.68372	1.73309	1.73395	2.80029	2.17635	1.73395		1.40476	1.89952	1.71719	2.03037	1.64574	1.73952	1.71719			1.39998	1.01771	0.957121	1.34989	0.938371	0.982286			1	0.981805	1.00891	0.988074	1.17533			1.1375	1	1.08849	0.99665	0.982662
124	133	Pre-para subiculum, right	3.81495	2.44878	3.13744	3.4904	3.45742	1.27307	1.79653	2.77408	3.13744		2.79995	3.56511	2.75399	2.63336	1.52874	2.65623	2.75399		1.1557	1.2796	1.2164	1.14095	1.02561	1.16365	1.1557			0.975322	1.04594	0.968861	1.30313	0.968006	1.02468			2.47225	0.839956	0.880896	1	1.2429			0.929386	2.20307	0.922318	1	1.27286
194	208	Primary auditory cortex, left	3.76586	1.27652	3.29679	2.23968	5.4778	1.33686	1.89322	2.75525	2.23968		1.97159	1.41508	1.25888	1.1691	1.58342	1.47961	1.41508		1.2529	1.28588	2.07029	1.8049	1.96527	1.67585	1.8049			0.930092	5.77982	0.916539	1.19429	0.915602	1.06991			1	0.992208	0.96752	1.00233	1.09406			0.961455	1.00195	1.07899	0.951352	1
42	46	Primary auditory cortex, right	5.7025	1.62288	4.09537	1.98897	3.50218	3.72544	2.36167	3.28557	3.50218		1.83974	1.48852	1.14301	1.42964	1.21036	1.42225	1.42964		1.26646	1.43402	1.9573	1.76231	1.7001	1.62404	1.7001			0.954384	1.13913	0.964607	1.38685	0.953388	1.03539			1	0.991994	0.976536	1.04865	1.25937			1	0.963698	1.03016	0.92098	1.00912
252	269	Primary motor cortex, left	5.50269	3.02947	3.72648	3.30478	4.91373	2.56358	2.55461	3.65648	3.30478		3.27355	2.97989	2.10065	2.157	2.91905	2.68603	2.91905		2.01494	2.00658	4.95754	1.37202	1.12154	2.29452	2.00658			2.38006	2.61506	0.635461	1.31016	0.624524	0.689838			0.943933	0.865252	1	1.88829	1.42798			1.07455	0.961712	1	0.823576	1.21982
74	81	Primary motor cortex, right	8.6557	3.8749	6.06379	4.66432	5.36991	3.53231	2.36204	4.93185	4.66432		2.96897	3.40911	1.97932	2.14655	3.5612	2.81303	2.96897		1.69388	1.62169	2.86813	1.37201	1.2546	1.76206	1.62169			0.882844	1.81794	0.88142	1.2863	1.02837	0.971633			0.975681	0.849825	1.04417	1	1.04693			0.736457	1.10982	0.928271	1.88184	1
263	280	Primary somatosensory cortex, left	6.05801	4.78782	5.18366	5.47014	5.41346	2.57771	2.75356	4.60634	5.18366		3.80735	2.07644	2.21788	2.50513	3.7082	2.863	2.50513		1.48294	1.45379	1.99626	3.61595	1.23557	1.9569	1.48294			0.877088	0.958145	0.905334	1.11795	1.04185	1.15563			1	0.901439	0.941944	2.60864	1.14838			1	1.24789	0.939274	0.801602	1.97646
103	111	Primary somatosensory cortex, right	8.37397	3.49397	4.10487	3.80587	7.49562	2.04061	2.21702	4.50456	3.80587		5.00555	2.31061	1.3764	3.04789	2.81372	2.91083	2.81372		1.71039	1.96956	1.53769	1.67852	1.25512	1.63026	1.67852			0.876442	0.845294	1.64783	4.2821	0.942005	1.05799			1.03988	0.922119	0.921708	1	1.5694			1.67542	0.983214	1	0.756696	1.04223
264	281	Primary somatosensory cortex: barrel field, left	6.04238	3.01453	6.55196	4.86373	6.23943	3.32661	3.3127	4.76448	4.86373		1.968	1.71443	1.48583	1.61172	1.45441	1.64688	1.61172		1.44375	1.7503	2.40523	1.79034	1.50164	1.77825	1.7503			0.985501	1.16996	0.960407	1.43251	0.956411	1.0145			1.01011	0.961151	1	0.9683	1.31949			1.17298	1	1.04737	0.888706	0.953827
109	117	Primary somatosensory cortex: barrel field, right	7.99629	2.63841	6.59406	5.17394	12.1865	3.37167	2.5153	5.78231	5.17394		2.83708	2.81062	1.55576	1.53148	2.27845	2.20268	2.27845		1.83465	1.72238	1.8285	1.62794	1.20542	1.64378	1.72238			1.02209	0.977908	0.973399	3.26961	0.946642	1.32134			1.09144	0.947784	0.945795	1	2.19264			2.1909	1	0.974369	0.8074	1.01622
265	282	Primary somatosensory cortex: dysgranular zone, left	4.00098	1.99358	2.45787	2.91775	3.18962	2.06314	1.43278	2.57939	2.45787		1.8431	1.47723	1.13192	1.25648	1.33827	1.4094	1.33827		1.31798	1.39268	2.46088	1.44594	1.28093	1.57968	1.39268			0.999507	1.00039	0.999608	1.14334	0.998892	1.01047			1.12453	1	0.992392	0.998583	1.20604			1	1.05912	1.06577	0.942488	0.982024
113	121	Primary somatosensory cortex: dysgranular zone, right	6.47622	5.13277	3.60945	1.98417	3.15436	1.58045	1.38038	3.33112	3.15436		1.84592	1.76432	1.24597	1.47561	1.55064	1.57649	1.55064		2.16113	1.69558	1.87817	1.78343	1.41078	1.78582	1.78343			0.999805	1.00019	0.999444	1.37716	0.999436	1.07386			1	0.959872	0.977999	1.00053	1.06743			0.939325	0.993411	1.09019	1	1.02118
266	283	Primary somatosensory cortex: forelimb region, left	6.98026	2.3386	4.0526	4.2502	7.91343	2.62238	1.6914	4.26412	4.0526		3.07171	2.22929	1.86764	3.38779	2.12628	2.53654	2.22929		1.3585	1.65636	2.16557	1.4481	1.33481	1.59267	1.4481			1.0253	1.00067	0.93118	1.70592	0.90736	0.999332			1	0.90942	1.13237	0.913581	1.28431			1	0.972224	1.07301	2.03043	0.930887
118	126	Primary somatosensory cortex: forelimb region, right	6.04397	3.73393	3.6504	3.81123	3.54347	2.90223	2.07642	3.68024	3.6504		2.4537	2.70385	1.48592	2.09619	1.39888	2.02771	2.09619		1.41899	1.40505	2.3095	2.30536	1.06271	1.70032	1.41899			0.939672	1.59592	0.913305	1.44511	1.00769	0.992314			1.16021	0.963521	0.958989	1	1.61625			1	1.39378	0.949343	0.738187	1.05466
267	284	Primary somatosensory cortex: hindlimb region, left	3.56031	2.13317	3.04357	2.60497	6.86797	3.45795	1.87476	3.36324	3.04357		4.62395	1.8332	1.39165	3.20294	2.25363	2.66108	2.25363		2.2222	1.67237	2.91267	4.55781	1.28251	2.52951	2.2222			1.05814	1.20464	0.88304	1.22713	0.878368	0.941861			1.07109	0.966534	0.969487	1	1.70649			1.01538	1.06499	0.981624	0.916046	1
119	127	Primary somatosensory cortex: hindlimb region, right	3.79198	3.47871	6.49717	2.36417	3.37952	1.79865	1.70655	3.28811	3.37952		2.61594	2.47639	1.58587	1.85049	6.40105	2.98595	2.47639		1.70789	1.6841	1.85658	1.68249	1.42839	1.67189	1.6841			0.970776	2.65644	0.977514	1.27003	0.952708	1.02249			1	1.03663	0.976052	0.991135	1.37039			1.03908	0.930828	1	0.891145	1.0121
268	285	Primary somatosensory cortex: jaw region, left	3.73818	4.14157	2.48196	1.59942	4.74365	2.16978	1.82482	2.95705	2.48196		1.85721	2.2252	1.34274	2.1116	1.58328	1.82401	1.85721		1.17748	1.83807	1.89568	1.44849	1.40295	1.55253	1.44849			0.995455	0.994983	0.999994	1.20054	1.18869	1.00001			1.04047	0.990848	0.991654	1	1.06601			0.943498	1.07126	1.15324	0.992091	1
120	128	Primary somatosensory cortex: jaw region, right	4.25687	1.60046	2.89563	3.03963	4.38825	1.4612	2.29579	2.84826	2.89563		1.45875	1.44548	1.46521	2.36589	1.49159	1.64539	1.46521		1.09247	1.01883	1.18669	1.23283	0.990418	1.10425	1.09247			0.99964	1.00036	0.999616	1.77694	0.999025	1.02487			1.00087	0.995518	0.966552	1.01607	1			0.797495	1	1.00513	0.820441	1.14281
269	286	Primary somatosensory cortex: shoulder region, left	2.75628	1.97541	2.68069	2.08815	3.34921	2.17691	1.556	2.36895	2.17691		2.07425	1.49383	1.15195	1.11419	1.34828	1.4365	1.34828		1.41316	1.67249	2.68092	1.22647	1.34354	1.66732	1.41316			0.997131	1.00749	0.996672	1.14324	0.996457	1.00287			1.11279	0.956007	0.973107	1	1.28024			1.02812	1.23751	0.996713	0.918693	1
121	129	Primary somatosensory cortex: shoulder region, right	3.02342	2.76588	3.27907	1.59209	2.84633	1.26805	1.3557	2.30436	2.76588		1.81879	1.69049	1.30094	1.15569	1.29331	1.45184	1.30094		1.63478	1.86716	1.90554	1.60359	1.23349	1.64891	1.63478			0.999558	0.999986	1.00011	1.31841	0.999557	1.00001			1.02536	0.988238	0.997194	1	1.20851			1.02997	0.96425	1.01645	0.962199	1
270	287	Primary somatosensory cortex: trunk region, left	3.38953	2.02155	2.45337	2.40415	4.62857	1.31024	1.57025	2.53967	2.40415		2.18918	1.51786	1.44228	1.65835	1.58005	1.67754	1.58005		2.3064	1.70186	3.20552	1.63796	1.46307	2.06296	1.70186			1.00093	0.99907	0.982879	1.23213	0.965913	1.00131			1.12035	0.981669	1	0.995126	1.06917			0.961587	1.1607	1.0506	0.97613	1
123	132	Primary somatosensory cortex: trunk region, right	3.04327	1.84205	3.29021	1.76522	3.58894	3.12613	1.39844	2.57918	3.04327		2.25026	1.37664	1.41684	1.91912	1.30133	1.65284	1.41684		2.49989	2.01678	2.16767	1.72275	1.53007	1.98743	2.01678			1.00001	0.998671	0.999995	1.21124	0.998655	1.02864			1.02266	1	0.97849	0.986607	1.20784			1.09032	1	1.11037	0.948955	0.980297
271	288	Primary somatosensory cortex: upper lip region, left	7.21973	3.01075	3.91569	6.48351	4.77175	1.75236	2.57621	4.24714	3.91569		2.31189	2.48659	2.05423	2.26209	2.45563	2.31409	2.31189		1.20835	2.07937	2.32219	2.06455	1.67923	1.87074	2.06455			0.830256	1.08502	1.17435	1.61312	0.837406	0.914977			1.0612	1	0.956168	0.939963	1.27655			0.933984	1	1.24465	0.944968	1.09684
125	134	Primary somatosensory cortex: upper lip region, right	6.37784	3.71865	4.8659	5.84025	7.39604	3.46147	3.24808	4.98689	4.8659		2.0372	2.01228	2.51746	3.89736	2.73819	2.6405	2.51746		1.44371	2.24194	1.613	1.1692	0.902806	1.47413	1.44371			0.901039	0.917326	2.08413	3.52131	0.88889	1.08267			1	0.977484	0.958692	1.03156	2.56878			1.32581	0.834855	1.05835	0.821866	1
274	291	Primary visual cortex, left	4.85922	3.81548	3.36693	3.0626	5.46092	2.94693	3.65584	3.88113	3.65584		1.7401	1.35655	1.30253	1.40308	1.44977	1.4504	1.40308		1.83692	1.36084	2.2059	1.55543	1.29677	1.65117	1.55543			0.945702	1.2485	0.927108	1.19001	0.921911	1.0543			2.93047	0.966643	0.93427	1	1.03874			1	2.85363	1.05771	0.876733	0.922776
128	137	Primary visual cortex, right	6.54758	4.2641	4.10897	3.76877	4.93488	3.46475	2.4413	4.21862	4.10897		1.69154	1.41692	1.47483	1.328	1.5396	1.49018	1.47483		1.9161	1.7234	2.25812	1.7074	1.28718	1.77844	1.7234			0.998446	1.00155	0.998053	2.55779	0.997588	1.03537			1.04505	1	0.979855	0.996719	1.35516			1.0376	1	1.0852	0.795814	0.924941
275	292	Primary visual cortex: binocular area, left	5.81474	2.73675	2.60723	3.0903	4.83308	3.12629	2.23518	3.49194	3.0903		2.16731	2.32004	1.16263	1.22786	1.37707	1.65098	1.37707		1.69504	1.37275	2.70762	3.16293	1.78793	2.14525	1.78793			1.01348	1.84736	0.965643	1.21208	0.965595	0.986525			0.98238	0.983005	1	1.00138	1.10799			1	0.942875	1.08674	0.963088	1.01013
129	138	Primary visual cortex: binocular area, right	4.98525	2.61559	6.4517	5.59515	3.77303	2.92805	1.4282	3.96814	3.77303		1.80221	1.26478	1.09451	1.09731	1.22514	1.29679	1.22514		1.21253	1.53685	2.36169	2.16023	1.45722	1.7457	1.53685			0.986929	1.01614	0.982063	4.19062	0.980542	1.01307			1.58025	0.924548	0.907969	1	1.08017			1	1.66939	1.11767	0.863522	0.957227
276	293	Primary visual cortex: monocular area, left	7.40955	3.46189	3.86033	3.45517	6.4074	2.15169	2.12502	4.12443	3.46189		1.64557	1.36342	1.14553	1.44716	1.65892	1.45212	1.44716		1.7754	1.6509	2.1996	6.50313	1.26227	2.67826	1.7754			0.991505	2.54101	0.985815	1.1981	0.978625	1.00849			0.979975	1	0.98103	1.0246	2.14305			1.08257	1	1.01612	0.901677	0.958744
132	141	Primary visual cortex: monocular area, right	3.26735	2.06694	3.57737	6.08217	4.34328	5.08821	2.0177	3.77757	3.57737		1.81629	1.38285	1.34057	1.56852	1.42294	1.50623	1.42294		1.64268	1.78676	1.85963	2.09555	1.48653	1.77423	1.78676			0.988798	1.04925	0.99215	4.70138	1.0035	0.996497			1.10455	0.978872	0.96305	1	1.18556			1	1.06555	1.01002	0.819615	0.897755
262	279	Rostral amygdalopiriform area, left	4.71584	2.51992	1.84321	3.25445	4.81249	3.1331	1.5012	3.11146	3.1331		1.40493	1.27505	1.72171	1.23881	1.20432	1.36897	1.27505		1.21839	1.14495	1.97152	1.33646	1.12296	1.35885	1.21839			0.998526	1.00011	0.998533	1.1034	1.00022	0.999893			1.01627	0.994779	1	0.9975	1.08725			0.968117	1.01851	1.20161	0.960524	1
102	110	Rostral amygdalopiriform area, right	5.90502	3.52013	2.00674	3.61626	5.67219	2.18282	1.61795	3.50302	3.52013		1.55563	1.60131	1.36188	1.32968	1.39793	1.44928	1.39793		1.3025	1.19803	2.0301	1.87839	1.06076	1.49395	1.3025			0.999409	1.00035	0.999647	1.11569	0.999347	1.003			1.00584	1	0.970196	0.974451	1.06991			0.978464	1.06469	1.20673	0.951978	1
253	270	Secondary motor cortex, left	8.49549	4.37025	4.57196	5.30756	6.4804	3.78968	3.89626	5.27309	4.57196		4.43407	2.9004	2.78579	2.33781	3.25115	3.14184	2.9004		2.02433	1.965	3.91178	1.77565	1.61058	2.25747	1.965			0.995556	1.00444	1.31454	1.66965	0.842718	0.992786			2.51469	0.972102	0.915329	1.00917	1			0.77642	2.136	1	0.780062	1.04975
75	82	Secondary motor cortex, right	10.2741	4.93974	5.61604	2.79303	5.40232	4.23411	3.03506	5.18492	4.93974		2.61744	2.47627	1.84776	1.92628	2.00125	2.1738	2.00125		1.36982	1.70287	2.05317	1.55621	1.18274	1.57296	1.55621			0.956174	1.04383	1.40392	1.71332	0.921835	0.912125			1.53794	0.684662	0.722307	1.34963	1			0.74066	1.72022	0.800877	1	1.61339
272	289	Secondary somatosensory cortex, left	6.08078	2.75578	3.36217	3.46483	4.75393	2.82698	3.02968	3.75345	3.36217		2.44873	2.67613	1.83651	2.17524	2.00485	2.22829	2.17524		1.11056	1.89862	2.70646	1.4238	1.41928	1.71175	1.4238			0.727154	1.4787	2.07182	1.13997	0.705014	0.860029			0.986444	0.934162	1.15013	1	1.00557			0.978127	0.992769	1	1.34897	1.02938
126	135	Secondary somatosensory cortex, right	4.59083	2.82742	4.87712	6.72978	7.17924	4.37219	5.21403	5.11295	4.87712		3.20957	2.85708	1.74962	1.86814	1.77084	2.29105	1.86814		1.97852	2.38928	2.75736	1.15209	1.53426	1.9623	1.97852			0.915412	1.53483	0.911081	4.22309	0.946533	1.05347			1.10243	0.977196	0.937159	1	1.60276			1.18821	0.995489	1.04501	1	0.965577
277	294	Secondary visual cortex: lateral area, left	7.02095	3.15914	3.59719	4.07912	6.48834	3.61692	2.61908	4.36867	3.61692		2.41165	2.29559	1.21619	1.8103	1.49502	1.84575	1.8103		2.02832	2.28681	2.89438	1.95547	1.78774	2.19054	2.02832			0.966792	1.02518	0.974818	1.18978	0.965888	1.34705			3.56532	1	0.977762	0.974924	1.13685			0.99482	4.50905	1.13802	0.965214	1
133	142	Secondary visual cortex: lateral area, right	6.56479	2.72328	6.42347	3.42831	4.40681	4.64553	1.83423	4.28949	4.40681		2.21718	3.0293	1.41598	1.49554	1.28777	1.88915	1.49554		2.01562	2.16433	2.68529	1.70636	1.4141	1.99714	2.01562			0.989613	0.995753	1.00425	2.20404	0.986709	1.03239			1	0.993448	0.922949	1.03513	1.05975			1	1.01278	1.11324	0.916531	0.96979
278	295	Secondary visual cortex: mediolateral area, left	5.10678	2.87356	5.64908	3.71575	7.76401	2.16655	2.37592	4.23595	3.71575		1.99808	1.34333	1.53645	1.58648	1.57611	1.60809	1.57611		2.48851	2.04152	2.69405	1.73388	1.26498	2.04459	2.04152			0.980884	1.33289	0.982082	1.32387	0.980643	1.01792			0.963884	1	0.981206	1.03764	1.17898			1	0.902157	1.05802	0.864404	1.07923
138	147	Secondary visual cortex: mediolateral area, right	3.64196	3.24627	3.25369	2.81501	3.97769	3.20595	1.52946	3.09572	3.24627		1.72009	1.65336	2.05024	1.40992	1.40561	1.64784	1.65336		2.52462	1.86487	2.55306	1.60756	1.41741	1.9935	1.86487			0.992956	1.00149	0.998511	1.1868	0.992955	1.05195			1.01912	1	0.977314	0.995265	1.21829			1.09713	1	1.00876	0.843719	0.893122
279	296	Secondary visual cortex: mediomedial area, left	6.6717	5.15732	4.33369	3.95896	4.15212	3.08309	2.86584	4.31753	4.15212		1.75964	1.44652	1.52836	1.45769	2.13949	1.66634	1.52836		2.30999	1.29988	2.63141	2.37409	1.34148	1.99137	2.30999			0.995803	1.0042	0.987211	1.7516	0.984371	1.03284			1.13079	1	0.957225	0.974933	1.21411			1	1.11684	1.1152	0.833159	0.879775
140	149	Secondary visual cortex: mediomedial area, right	8.18105	3.11453	4.95307	3.94127	6.16816	3.93849	4.07906	4.91081	4.07906		1.9175	1.67439	1.56946	1.84778	1.92805	1.78744	1.84778		2.76223	1.61147	2.31897	1.56611	1.25363	1.90248	1.61147			0.991542	0.994324	1.00568	1.4436	0.990034	1.0259			1.20373	0.998971	0.980132	1	1.30732			1	1.24131	1.10116	0.884251	0.969672
191	205	Stria medullaris, left	5.0915	1.45141	1.32941	1.12608	1.77666	0.89083	0.955096	1.803	1.32941		1.19081	1.29885	1.67064	1.03937	0.927441	1.22542	1.19081		2.03754	1.43341	1.22169	0.964972	2.22384	1.57629	1.43341			1.22752	0.711537	0.772475	3.06648	0.753429	1.75798			1	0.769061	0.734356	1.65969	1.41557			1.07891	1	0.84278	0.671639	1.85185
210	225	Stria medullaris, right	1.87535	1.66828	1.75707	1.28869	1.89547	0.795229	1.00964	1.46996	1.66828		0.879699	1.33431	0.800093	1.24619	0.874356	1.02693	0.879699		2.41093	0.730197	1.25454	2.58319	1.88647	1.77306	1.88647			1.45081	1.54838	0.717822	1.18878	0.721724	0.811216			1.6087	0.606258	1	0.744911	1.70516			1.67514	1.97341	0.73783	0.975393	1
150	159	Stria terminalis, left	3.94947	3.5625	1.43432	1.07088	2.22028	0.863116	1.23443	2.04786	1.43432		0.774739	0.780037	0.716142	0.996101	0.899474	0.833298	0.780037		0.603622	2.13559	0.803901	0.717741	0.612722	0.974716	0.717741			1.18586	4.28452	0.814142	3.28644	0.739169	0.729221			1	0.812616	1.11765	0.687071	2.31526			1.16502	1	0.714585	1.32269	0.790414
55	59	Stria terminalis, right	9.30769	2.50128	1.8524	1.36613	6.12844	0.823815	1.3773	3.33672	1.8524		1.41406	1.50612	1.09962	3.75328	1.23661	1.80194	1.41406		1.16087	1.06373	1.31551	5.32997	1.82747	2.13951	1.31551			1.83375	1.05704	0.942959	1.3345	0.79853	0.882592			1.87071	0.970757	1	0.993154	2.92641			3.06642	1.52856	0.984501	0.930548	1
13	17	Striatum, left	1.30513	4.04359	1.33465	1.05063	4.14911	1.01532	0.495436	1.91341	1.30513		1.34741	0.906735	2.03225	1.56146	1.18217	1.406	1.34741		1.06444	2.00232	1.54543	0.553453	0.80909	1.19495	1.06444			1.34692	1.43427	0.653082	1.70099	0.292664	0.365934			1	0.427362	0.689664	1.67192	2.36121			2.46777	0.664772	0.386312	1	1.43735
5	7	Striatum, right	6.80217	5.01729	2.38932	3.3753	2.66116	2.68458	1.32116	3.46443	2.68458		3.79947	1.50958	2.32937	1.4096	1.70928	2.15146	1.70928		0.92173	0.587229	0.846005	1.13738	0.681624	0.834794	0.846005			1.72498	0.682687	1.2078	1.63197	0.430221	0.792198			0.706676	1.55205	0.999297	1	2.85526			1.34895	0.425523	1.19982	1	0.529474
313	333	subiculum, left	4.15601	2.10375	2.45126	2.81761	3.9982	0.960935	1.8633	2.62158	2.45126		4.72156	3.12609	2.78782	1.63157	4.15439	3.28428	3.12609		2.21987	2.52865	2.62682	1.99797	1.16013	2.10669	2.21987			1.0467	1.68345	0.597561	2.14979	0.953297	0.93755			1.04196	1	0.868999	0.876528	1.28146			1.01831	1	1.203	0.912527	0.925539
312	332	subiculum, right	4.94241	9.35757	4.03436	4.63565	4.83095	1.70713	3.22608	4.67631	4.63565		1.64892	1.01069	1.21277	0.773828	0.907835	1.11081	1.01069		0.721092	0.969595	0.56029	0.671313	0.399333	0.664325	0.671313			0.847118	3.58151	0.840803	4.97447	0.871226	1.12877			1	0.520869	0.647023	1.18273	1.3295			1.04313	1	0.552329	0.498645	1.10791
131	140	Subpendymale zone, left	1.30477	1.04536	1.46956	1.39064	1.26523	1.80428	1.06786	1.33538	1.30477		3.63647	1.41914	2.73374	1.43265	2.82457	2.40932	2.73374		3.27818	1.24861	3.65756	1.34153	1.21874	2.14892	1.34153			0.999928	1.0006	0.999935	1.05005	0.999927	1.00006			1.04442	0.997551	0.996619	1.04468	1			0.999344	1.01892	1.00597	0.999343	1
224	240	Subpendymale zone, right	1.33207	1.11008	1.13426	1.44742	1.65816	1.06331	1.11718	1.26607	1.13426		1.46279	1.705	2.5413	1.02188	5.3556	2.41731	1.705		1.81841	1.13601	3.64497	1.56914	1.03757	1.84122	1.56914			0.999996	1.0001	1	1.04889	0.999996	0.999997			1.01071	0.998239	0.997992	1	1.0066			0.999596	1.00712	1.00526	0.999596	1
207	222	Superior cerebellar peduncle, left	2.62958	1.36496	1.59299	1.38806	2.43189	1.07745	1.34009	1.68929	1.38806		1.35635	1.44186	1.15809	1.15039	1.18756	1.25885	1.18756		1.16562	1.10405	1.3218	1.1161	1.03712	1.14894	1.1161			0.998783	1.01836	0.999334	1.23902	0.99866	1.00067			1.04006	1	0.980894	0.987497	1.07504			0.995029	1.03837	1.02221	0.985564	1
226	242	Superior cerebellar peduncle, right	2.29508	1.48737	1.66336	1.41117	2.58772	1.03607	1.373	1.6934	1.48737		1.35321	1.36654	1.15509	1.12896	1.33267	1.2673	1.33267		1.11456	1.30633	1.26114	1.08925	1.0421	1.16268	1.11456			1.00013	1.57286	0.999831	1.18508	0.999823	0.999869			0.998328	1.00327	0.996648	1	1.07114			1	1.27916	1.15232	0.990849	0.99851
101	109	Superior colliculus, left	2.8188	0.827382	1.27573	1.31663	4.14887	0.657177	0.845855	1.69863	1.27573		2.16199	1.7647	2.49931	1.1596	1.47767	1.81265	1.7647		1.12109	1.15235	0.7442	1.40262	0.622804	1.00861	1.12109			0.680682	0.791855	0.558078	1.21521	1.20815	1.45981			1.99827	0.794185	0.677582	1	1.74607			1.07765	1.4909	0.695314	0.516404	1
7	9	Superior colliculus, right	2.79898	1.75046	1.22323	1.65643	4.0318	1.83834	1.79749	2.15668	1.79749		1.26545	1.07917	2.37481	0.694827	0.876858	1.25822	1.07917		0.79002	1.34058	1.03595	1.20326	0.808538	1.03567	1.03595			0.578174	1.45438	0.862198	1.1378	0.585656	1.17			1.17088	0.530976	0.451773	1	1.96324			1.34467	1.14233	1	0.46902	0.895066
199	214	Superior olivary complex, left	6.54641	2.89403	6.24087	3.29962	10.0794	1.404	3.18637	4.80724	3.29962		1.84033	1.52872	1.54966	1.36285	1.4434	1.54499	1.52872		1.27792	1.08862	1.49291	1.22946	1.05182	1.22815	1.22946			1.03001	1.00256	0.997439	1.18011	0.973932	0.995025			1.03869	1	0.994589	0.992555	2.08195			2.00307	0.980987	1.08515	0.984777	1
116	124	Superior olivary complex,right	5.64214	3.67878	3.55445	3.04527	8.79517	4.20999	3.54728	4.63901	3.67878		1.88538	1.5433	1.39988	1.6608	1.56952	1.61178	1.56952		1.19142	1.0907	1.55454	1.26184	1.06936	1.23357	1.19142			0.980628	1.01937	1.12358	1.32414	0.975354	0.979226			1	0.996972	1.04057	0.986336	1.15319			1	0.967377	1.03936	0.936163	1.09416
273	290	Temporal association area, left	2.23207	1.26008	1.66138	1.49707	2.06836	1.26844	1.0224	1.57283	1.49707		1.76605	1.61021	1.22772	1.8004	1.67904	1.61668	1.67904		1.69198	1.99168	3.29474	2.63281	1.62373	2.24699	1.99168			0.749692	1.25031	0.449091	1.90347	0.440382	1.5386			0.961638	1	0.949037	1.01025	1.07997			0.958005	1.00073	1.14846	1	0.959233
127	136	Temporal association area, right	4.59193	2.91017	1.8762	2.27867	2.13384	1.48084	1.29963	2.36733	2.13384		2.08157	1.74612	1.29413	2.24436	3.17716	2.10867	2.08157		2.21373	1.84939	2.42304	3.51284	1.57151	2.3141	2.21373			1.06108	0.938923	0.538492	1.09542	0.505833	1.47282			0.982714	0.934203	1	1.08127	1.3879			1.14305	0.988586	1	0.867841	1.16482
3	4	Thalamus, left	4.68427	1.21806	1.64261	1.24208	3.69322	1.02579	1.6529	2.16556	1.64261		0.788955	0.891975	0.774111	1.04246	0.659934	0.831487	0.788955		1.07093	0.959014	0.671039	0.826347	0.443396	0.794145	0.826347			1.77681	0.920561	0.60194	2.21905	0.951184	1.04882			1.16187	0.390977	0.399133	1	1.56723			1	1.09985	0.444679	0.418827	1.10738
190	204	Thalamus, right	5.91469	1.75921	1.90666	1.37838	3.63685	1.01589	2.65281	2.60921	1.90666		2.00889	1.24455	0.725418	0.796845	1.22951	1.20104	1.22951		0.957103	0.623466	1.78631	0.710093	1.24679	1.06475	0.957103			1.22785	1.49137	0.729284	1.10094	0.717577	0.899061			1.70041	0.504015	0.481711	1	1.88739			1.51653	2.06626	0.561497	0.558764	1
137	146	Third ventricle: left + right	4.52084	2.11408	1.14619	2.29261	2.21793	1.03087	1.07684	2.05705	2.11408		1.76473	0.896784	1.132	1.17322	1.32988	1.25932	1.17322		0.888781	0.820948	1.16047	0.957492	0.594912	0.88452	0.888781			1.12141	1.58952	0.660278	1.57188	0.661719	0.87859			1	0.750495	0.467825	1.2682	1.3135			1	1.03473	0.903638	0.356553	1.15704
43	47	Trunk of arbor vita, left + right	2.69876	2.47605	3.68088	1.82962	5.09554	1.61124	0.86017	2.60747	2.47605		2.05124	2.52623	1.50213	2.8388	1.44256	2.07219	2.05124		1.66507	1.2587	0.975295	0.997333	1.14142	1.20756	1.14142			0.966226	1.03377	0.748294	2.55175	2.00989	0.8663			1.49666	0.87114	1	0.922552	1.8817			1.57335	1.54577	0.913334	1	0.956339
280	297	Ventral Claustrum, left	4.30728	2.4533	3.85193	3.22863	2.45193	3.64097	2.50647	3.20579	3.22863		2.50399	1.34277	1.46653	3.15524	2.10235	2.11418	2.10235		1.32374	1.77817	4.67655	1.097	1.30851	2.03679	1.32374			0.990195	1.00385	0.998915	1.14479	0.990195	1.00108			1	0.99053	1.00457	0.997891	1.24309			1	1.00006	1.01889	0.965803	0.994623
149	158	Ventral Claustrum, right	4.75778	2.57159	8.36231	4.07824	5.10401	3.69241	2.27413	4.40578	4.07824		1.90428	1.58881	1.71265	1.62938	1.96841	1.7607	1.71265		1.24745	2.36915	4.58233	2.41587	1.05806	2.33457	2.36915			0.995415	1.04858	0.995715	1.18337	0.995374	1.00429			1.00173	0.998564	0.963649	1	1.02161			0.954826	1.09842	1.0452	0.95584	1
282	299	Ventral intermediate entorhinal cortex, left	6.64877	4.31145	3.59444	4.09852	9.59343	3.80749	3.8735	5.13251	4.09852		1.86859	1.51072	1.25978	1.50703	1.37113	1.50345	1.50703		2.0812	1.19263	3.25048	1.37934	1.99616	1.97996	1.99616			0.996539	1.00025	0.999746	1.22809	0.996539	1.07425			1.09295	0.994589	0.916737	1	1.14534			0.940645	1.23727	1.21567	0.897342	1
153	162	Ventral intermediate entorhinal cortex, right	6.86915	4.13208	4.53492	4.59912	10.6437	3.71033	4.08317	5.51036	4.53492		1.9171	1.71568	1.99674	1.52215	2.8067	1.99168	1.9171		2.62422	2.91931	2.32923	1.18897	2.07044	2.22643	2.32923			1.08472	0.989441	0.990609	1.42841	0.944405	1.00939			0.98562	1.05719	0.983766	1	1.26473			1.15279	0.97146	1.24476	1	0.997823
281	298	Ventral nucleus of the endopiriform claustrum, left	4.3459	3.24737	2.76487	3.07407	3.49411	2.39732	1.98663	3.04432	3.07407		1.4617	1.28367	1.19723	1.61788	1.66095	1.44428	1.4617		1.12575	1.45416	2.37717	1.25702	1.09346	1.46151	1.25702			0.999162	1.0005	0.999503	1.19899	0.999162	1.00892			0.955772	1.04441	1	0.989878	1.05316			0.940141	1	1.09062	0.952611	1.0171
151	160	Ventral nucleus of the endopiriform claustrum, right	3.61861	2.3026	2.75861	3.88041	4.55929	1.55354	1.59529	2.89548	2.75861		1.62863	1.47237	1.29972	1.83094	1.53903	1.55414	1.53903		1.17723	1.34263	1.63864	1.30946	1.16289	1.32617	1.30946			0.999389	0.999756	1.00021	1.14984	0.999791	1.00421			0.991022	0.998489	1	1.03434	1.07647			0.995626	1.01201	1.04911	0.981776	1
283	300	Ventral orbital cortex, left	8.56257	3.34828	2.64016	3.07188	5.4927	2.22475	2.87574	4.03087	3.07188		2.96968	1.36276	1.19916	1.57843	1.91867	1.80574	1.57843		1.50475	1.30329	3.33755	1.11267	2.10777	1.87321	1.50475			0.975673	1.01713	0.982867	1.30376	0.95656	1.10816			0.689521	1	0.673342	1.33407	1.81655			2.67664	0.803783	1	0.918663	1.05187
154	163	Ventral orbital cortex, right	5.49196	2.81811	2.57794	3.82403	3.71426	2.74008	1.43807	3.22921	2.81811		2.27212	1.90288	2.05663	1.63282	2.92166	2.15722	2.05663		1.41111	1.44555	1.70618	1.65311	0.981752	1.43954	1.44555			0.937103	0.920257	1.0629	1.22547	0.926171	1.16614			1	0.937111	1.18075	0.934098	5.23197			2.73162	1	0.947393	1.12808	0.833023
143	152	Ventral Pallidum (basal forebrain), left	4.1958	2.75188	3.76957	4.10697	4.23806	2.43618	2.65939	3.45112	3.76957		2.17286	1.5689	3.07144	1.68935	2.86543	2.27359	2.17286		1.11305	1.36117	1.6346	1.27586	0.91283	1.2595	1.27586			2.19511	1.17689	0.813791	1.03685	0.773469	0.963148			1	0.905972	0.960708	1.04575	2.36034			1.41622	1.08592	0.912525	0.892234	1
48	52	Ventral Pallidum (basal forebrain), right	5.36333	4.05426	2.6361	2.64548	4.80533	3.10883	2.4996	3.58756	3.10883		1.83843	2.06413	1.77772	1.70026	1.66315	1.80874	1.77772		1.68301	2.12044	1.68174	1.28764	1.25135	1.60484	1.68174			0.861686	0.852454	1.13831	2.14463	0.814871	1.37422			1.20764	0.903247	0.878038	1.14226	1			0.788169	1.26356	0.999323	1	1.33502
206	221	Ventral Secondary auditory cortex, left	5.11563	1.64309	3.65531	2.72679	4.1894	1.12397	1.82177	2.89657	2.72679		3.40314	1.32414	1.21903	1.18901	1.42073	1.71121	1.32414		1.21935	1.22777	2.20239	3.31494	1.51033	1.89496	1.51033			1.27966	0.975382	0.770102	1.02462	0.753844	1.4823			1.02548	0.986068	0.972611	1	1.10981			1.00614	1	1.03581	0.936883	0.954079
45	49	Ventral Secondary auditory cortex, right	5.37667	1.81682	3.86269	3.20704	4.00901	5.69315	2.23125	3.74238	3.86269		2.31024	1.9349	1.46807	1.40145	1.18375	1.65968	1.46807		1.48745	1.94781	1.78237	1.99774	1.2564	1.69436	1.78237			0.95453	0.925515	1.04547	3.58528	0.833644	1.09627			1.02425	0.975907	0.977803	1	1.16937			1.13914	0.991015	1.05026	0.963266	1
147	156	Ventral tegmental decussation, left + right	1.92703	1.24982	1.51741	1.69856	2.24046	1.20941	1.23244	1.58216	1.51741		1.45583	2.94058	1.33306	1.15926	1.31884	1.64151	1.33306		1.28053	1.03687	1.31329	1.21039	1.09007	1.18623	1.21039			0.996141	1.08078	0.999222	1.13262	0.996195	1.00078			0.996909	1	0.999896	1.03414	1.15931			1.03851	1	1.07961	0.990205	0.989263
284	301	Ventral tenia tecta, left	10.4302	6.93391	5.07007	6.98955	7.56029	2.03101	2.95504	5.99572	6.93391		1.66582	1.35515	0.993561	0.992716	2.18929	1.43931	1.35515		1.38322	1.40167	1.5846	1.6849	1.07097	1.42507	1.40167			1.01122	1.00124	0.997255	1.17228	0.991004	0.998763			1.0164	0.995067	1.00697	1	0.98199			0.962009	1	1.49275	0.948784	1.0441
155	165	Ventral tenia tecta, right	10.4488	4.9747	4.49686	5.57328	4.95817	1.50723	4.02671	5.14082	4.95817		1.3538	1.21784	1.11689	0.982312	1.13092	1.16035	1.13092		1.06318	1.02985	1.70821	1.39671	0.938587	1.22731	1.06318			0.99945	0.998629	0.999453	1.27986	1.00055	1.0671			1	1.07511	1.89804	0.933148	0.942274			0.890697	1	1.28146	1.44736	0.901099
		Mean intensity of whole brain	5.50411	3.21449	3.56451	3.06371	5.15375	2.24722	2.49661				2.21701	1.80702	1.77372	1.79691	1.98188				1.62404	1.44832	2.04682	1.55654	1.26578					1.09816	1.23191	0.951117	1.51556	0.942128	1.03168			1.1838	0.939294	0.970624	1.07177	1.42507			1.22962	1.22357	1.06138	0.985297	1.07844
